# Unraveling synergistic and antagonistic effects of simultaneous versus single hypoxia-salt conditions in an evolutionary adapted plant species

**DOI:** 10.1101/2025.10.09.681434

**Authors:** Angelina Jordine, Julia Alt, Joost T. van Dongen, Lisa Fürtauer

## Abstract

Plants frequently encounter simultaneous stressors, requiring complex adaptive responses across regulatory levels. Although morphological and metabolic effects of combined hypoxia-salt stress are known in halophytes, transcriptional impacts remain largely unexplored. This study uses RNA sequencing to analyze *Salicornia europaea* which is an intertidal salt-marsh plant naturally adapted to these conditions. Combined hypoxia-salt stress induced a distinct gene expression profile in which 16% of genes were exclusively changed. Synergistic, antagonistic, and additive effects were observed across all evaluated functional pathway categories. A data-driven analysis of carbohydrate metabolism, cellular respiration/fermentation, and amino acid pathways revealed that antagonistic effects were more prevalent than synergistic ones in both roots and shoots. Notably higher gene expression levels during hypoxia-salt of sucrose biosynthesis (consistent with salt), *sucrose synthase* (*SUS*) and *trehalose-6-phosphate phosphatase* (*TPP*, consistent with hypoxia) indicate enhanced sucrose and trehalose metabolism. The parallel down-regulation of invertase genes (consistent with hypoxia) suggests strategic carbon flux redistribution for optimized energy supply. Under hypoxic conditions, *lactate dehydrogenase* (*LDH*) expression was up-regulated, indicating active lactate fermentation rather than ethanol production via *alcohol dehydrogenase* (*ADH*). Enhanced proline synthesis under combined stress suggests improved osmoprotection. These insights into transcriptional reprogramming under single and combined hypoxia-salt conditions emphasize the intricate regulatory strategies plants utilize to manage concurrent stressors, showcasing their ability to adapt and develop stress resilience.

## Supplementary material for "Unraveling synergistic and antagonistic effects of simultaneous versus single hypoxia-salt conditions in an evolutionary adapted plant species": Suppl. File 1 (part 1 of 3)

### Sheet: Info
Transcriptional Reprogramming in a Naturally Adapted Halophyte:
Insights into Synergistic, Antagonistic, and Additive Responses to Single and Combined Hypoxia-Salt Stress
Angelina Jordine 1,2,*, Julia Alt 2, Joost T. van Dongen 2, and Lisa Fürtauer 1,*
1Plant Molecular Systems Biology, Biology III, RWTH Aachen University, 52074 Aachen, Germany
2Molecular Ecology of the Rhizosphere, Biology I, RWTH Aachen University, 52074 Aachen, Germany
*corresponding authors
Corresponding Author – AJ, LF
RWTH Aachen University
Institute of Biology III/I
Worringer Weg 1
52074 Aachen, Germany
+49 (0) 241 80 26634
Email:
Angelina.Jordine@rwth-aachen.de
Lisa.Fuertauer@bio3.rwth-aachen.de
Sheet 'Shoot_Data' and "Root_Data": Calculated log2FoldChanges, baseMeans, lfcSE, p-value, padj for each gene under various conditions, along with annotations and additive affiliations.
Sheet 'Volcano_highly_regulated_DEGS': Genes identified as highly differentially expressed in the volcano analysis.
Sheet 'Venn_Unique_Genes': Genes uniquely associated with one of the stress conditions (H, HS, S) based on Venn analysis.
Sheet 'Overlap_highVolcano_UniqueHS': Overlapping genes identified as highly expressed in both volcano plot analyses and uniquely expressed under simultaneous HS stress per Venn analysis.
Sheet 'AddEff_HRG_SRG': Hypoxia- and salt-responsive genes utilized in additive effect analyses.
Sheet 'Genes_Carbohydrate_Metabolism': All pathway analysis-related genes from carbohydrate metabolism
Sheet 'Genes_AA_Metabolism': All pathway analysis-related genes from amino acid metabolism
Key words: Salicornia europaea, combined tolerance, hypoxia, salt, halophyte, stress
response, RNA sequencing
Author contribution: A.J., J.T.v.D. and L.F. designed the experiments, evaluated the data.
A.J. and L.F. wrote the manuscript, J.T.v.D. revised the manuscript. A.J. and J.A. performed
experiments.
Conflicts of Interest: The authors declare no conflict of interest.
Declaration of Funding: AJ was partially funded by LFs WISNA Program.
Data Availability Statement: The raw RNA-Seq data sets produced in this study can be
accessed through NCBI under Bioproject ID PRJNA1256208 for shoot data and PRJNA1256210
for root data.

### Sheet: Root_Data
Geneid	NS_baseMean	NS_log2FoldChange	NS_lfcSE	NS_pvalue	NS_padj	HC_baseMean	HC_log2FoldChange	HC_lfcSE	HC_pvalue	HC_padj	HS_baseMean	HS_log2FoldChange	HS_lfcSE	HS_pvalue	HS_padj	BINCODE	NAME	DESCRIPTION	TYPE	GENE	ABBR	Venn_Overlap	NS_FC	HS_FC	HC_FC	NS_FCperc	HS_FCperc	HC_FCperc	AdditionNSHC	FCAdditionNSHC	log2FCAdditionNSHC	log2FCSumNSHC	VorzeichenNSHC	AdditiveEffect	Additive affiliation
TRINITY_DN2153_c0_g1	957.537	0.0653723	0.078363	0.394996	0.499315	957.537	0.521208	0.0794813	1.92453e-11	2.76546e-10	957.537	0.284158	0.0786583	0.000258565	0.000656341	4.6.1.1	Amino acid metabolism.amino acid degradation.arginine degradation.arginase	mercator4v6.0: arginase & swissprot: Arginase 1, mitochondrial	TRUE	arginase		only_HC_HS	1.04635	1.2177	1.43516	0.0463549	0.217699	0.435156	0.481511	1.48151	0.567069	0.0340726	++	0.452117	additive
TRINITY_DN5358_c0_g1	931.067	-0.0916937	0.0820443	0.25355	0.349816	931.067	-0.249273	0.0835756	0.00213496	0.00788142	931.067	-0.250826	0.0831006	0.00225702	0.00485405	4.6.1.4	Amino acid metabolism.amino acid degradation.arginine degradation.cyanase *(CYN)	mercator4v6.0: cyanase *(CYN) & swissprot: Cyanate hydratase	TRUE	cyanase *(CYN)	CYN	only_HC_HS	-1.06562	-1.18989	-1.18861	-0.0656205	-0.189888	-0.188608	-0.254229	-1.25423	-0.326801	0.0228568	--	0.746918	additive
TRINITY_DN9832_c0_g1	411.437	-0.672406	0.118215	3.76422e-09	2.72226e-08	411.437	0.0637329	0.111257	0.545153	0.683475	411.437	-0.505217	0.116349	8.97041e-06	2.81416e-05	4.6.1.2	Amino acid metabolism.amino acid degradation.arginine degradation.urea hydrolase *(URE)	mercator4v6.0: urea hydrolase *(URE) & swissprot: Urease	TRUE	urea hydrolase *(URE)	URE	only_NS_HS	-1.59373	-1.41934	1.04517	-0.593728	-0.419337	0.0451665	-0.548562	-1.54856	-0.630929	-0.0428543	+-	0.764429	additive
TRINITY_DN58345_c0_g1	112.682	0.172235	0.134053	0.174985	0.258904	112.682	0.262586	0.137551	0.0393638	0.0926619	112.682	0.525904	0.134947	6.04386e-05	0.000168743	4.6.1.3.1	Amino acid metabolism.amino acid degradation.arginine degradation.urease accessory protein activities.urease accessory protein *(UreD)	mercator4v6.0: urease accessory protein *(UreD) & swissprot: Urease accessory protein D	TRUE	urease accessory protein *(UreD)	UreD	only_HS	1.1268	1.43984	1.19963	0.126803	0.439836	0.199627	0.32643	1.32643	0.407549	0.0452266	++	1.34741	additive
TRINITY_DN2806_c0_g1	299.861	-0.0115031	0.111736	0.912015	0.935799	299.861	-0.236701	0.115528	0.0303082	0.0748644	299.861	-0.322701	0.115558	0.00434422	0.00884636	4.6.1.3.2	Amino acid metabolism.amino acid degradation.arginine degradation.urease accessory protein activities.urease accessory protein *(UreF)	mercator4v6.0: urease accessory protein *(UreF) & swissprot: Urease accessory protein F	TRUE	urease accessory protein *(UreF)	UreF	only_HS	-1.00801	-1.25067	-1.1783	-0.00800518	-0.25067	-0.178295	-0.1863	-1.1863	-0.246469	0.00272278	--	1.34551	additive
TRINITY_DN3075_c0_g1	577.453	-0.468904	0.0682283	3.42054e-12	3.61178e-11	577.453	0.139257	0.0664067	0.0337606	0.0818627	577.453	-0.45765	0.0679721	1.08597e-11	6.53164e-11	4.6.1.3.3	Amino acid metabolism.amino acid degradation.arginine degradation.urease accessory protein activities.urease accessory protein *(UreG)	mercator4v6.0: urease accessory protein *(UreG) & swissprot: Urease accessory protein G	TRUE	urease accessory protein *(UreG)	UreG	only_NS_HS	-1.38406	-1.3733	1.10134	-0.384058	-0.373303	0.101338	-0.282719	-1.28272	-0.359206	-0.0652984	+-	1.3204	additive
TRINITY_DN2001_c0_g1	2413.7	-0.347977	0.0423321	1.577e-16	2.60275e-15	2413.7	-0.23987	0.0426972	1.60492e-08	1.60371e-07	2413.7	-0.479821	0.042518	1.23155e-29	2.35958e-28	4.6.8.4.4	Amino acid metabolism.amino acid degradation.aromatic amino acids.tyrosine degradation.fumarylacetoacetate hydrolase *(FAH)	mercator4v6.0: fumarylacetoacetate hydrolase *(FAH) & swissprot: Fumarylacetoacetase	TRUE	fumarylacetoacetate hydrolase *(FAH)	FAH	NS_and_HC_and_HS	-1.27278	-1.39457	-1.18089	-0.272775	-0.39457	-0.180886	-0.453661	-1.45366	-0.539691	0.0834693	--	0.869747	additive
TRINITY_DN580_c0_g1	469.115	-0.414557	0.074423	1.44562e-08	9.4703e-08	469.115	-0.437096	0.0764703	5.11951e-09	5.4713e-08	469.115	-0.588814	0.0751794	2.70187e-15	2.23263e-14	4.6.8.4.2	Amino acid metabolism.amino acid degradation.aromatic amino acids.tyrosine degradation.homogentisate dioxygenase *(HGO)	mercator4v6.0: homogentisate dioxygenase *(HGO) & swissprot: Homogentisate 1,2-dioxygenase	TRUE	homogentisate dioxygenase *(HGO)	HGO	NS_and_HC_and_HS	-1.33289	-1.50401	-1.35388	-0.332889	-0.50401	-0.353876	-0.686766	-1.68677	-0.75426	0.181201	--	0.733889	additive
TRINITY_DN7346_c1_g1	1851.89	-0.246003	0.0507853	1.07643e-06	5.42939e-06	1851.89	-0.184373	0.0512281	0.00029403	0.00139272	1851.89	-0.275233	0.0508636	4.56939e-08	1.90379e-07	4.6.8.4.3	Amino acid metabolism.amino acid degradation.aromatic amino acids.tyrosine degradation.maleylacetoacetate isomerase *(MAAI)	mercator4v6.0: maleylacetoacetate isomerase *(MAAI) & swissprot: Glutathione S-transferase zeta class	TRUE	maleylacetoacetate isomerase *(MAAI)	MAAI	NS_and_HC_and_HS	-1.18592	-1.21019	-1.13632	-0.185917	-0.21019	-0.136323	-0.32224	-1.32224	-0.402984	0.0453562	--	0.652277	additive
TRINITY_DN165_c0_g2	486.447	1.17642	0.136216	6.52576e-19	1.40735e-17	486.447	0.0141165	0.130979	0.905833	0.941662	486.447	1.4099	0.135422	3.16221e-26	5.142e-25	4.6.8.4.1	Amino acid metabolism.amino acid degradation.aromatic amino acids.tyrosine degradation.tyrosine aminotransferase *(TAT)	mercator4v6.0: tyrosine aminotransferase *(TAT) & swissprot: Nicotianamine aminotransferase 1	TRUE	tyrosine aminotransferase *(TAT)	TAT	only_NS_HS	2.26015	2.6572	1.00983	1.26015	1.6572	0.00983284	1.26998	2.26998	1.18268	0.0166069	++	1.3049	additive
TRINITY_DN4997_c0_g1	567.994	0.327224	0.168637	0.0340558	0.0657732	567.994	0.77497	0.176689	2.00635e-06	1.45816e-05	567.994	0.475839	0.171369	0.00356909	0.00740248	4.6.8.4.1	Amino acid metabolism.amino acid degradation.aromatic amino acids.tyrosine degradation.tyrosine aminotransferase *(TAT)	mercator4v6.0: tyrosine aminotransferase *(TAT) & swissprot: Nicotianamine aminotransferase 1	TRUE	tyrosine aminotransferase *(TAT)	TAT	only_HC_HS	1.2546	1.39073	1.71115	0.254597	0.390727	0.711154	0.965751	1.96575	0.97508	0.253588	++	0.404584	antagonistic
TRINITY_DN2699_c2_g1	351.065	-1.43955	0.185047	6.78214e-16	1.05981e-14	351.065	-1.62633	0.187104	2.71886e-19	7.55111e-18	351.065	-1.83015	0.185555	6.07582e-24	8.7784e-23	4.6.8.4.1	Amino acid metabolism.amino acid degradation.aromatic amino acids.tyrosine degradation.tyrosine aminotransferase *(TAT)	mercator4v6.0: tyrosine aminotransferase *(TAT) & swissprot: Probable aminotransferase TAT2	TRUE	tyrosine aminotransferase *(TAT)	TAT	NS_and_HC_and_HS	-2.71237	-3.55575	-3.08726	-1.71237	-2.55575	-2.08726	-3.79963	-4.79963	-2.26292	2.34119	--	0.672631	synergistic
TRINITY_DN14837_c0_g1	1061.96	-1.44235	0.136713	4.86231e-27	1.96574e-25	1061.96	-0.89918	0.136878	7.34603e-12	1.10232e-10	1061.96	-1.68963	0.136686	2.94935e-36	7.98983e-35	4.6.7.8.1.1	Amino acid metabolism.amino acid degradation.branched-chain amino acids.acyl-CoA dehydrogenase oxidation.ETF electron transfer flavoprotein heterodimer.subunit alpha	mercator4v6.0: subunit alpha of ETF electron transfer flavoprotein complex & swissprot: Electron transfer flavoprotein subunit alpha, mitochondrial	TRUE	subunit alpha		NS_and_HC_and_HS	-2.71763	-3.22573	-1.86501	-1.71763	-2.22573	-0.865005	-2.58263	-3.58263	-1.84102	1.29693	--	0.861807	additive
TRINITY_DN11133_c0_g1	2600.32	-1.08658	0.180565	2.2992e-10	1.94468e-09	2600.32	-0.882674	0.181324	1.57461e-07	1.34821e-06	2600.32	-1.28747	0.17967	1.28853e-13	9.18792e-13	4.6.7.8.1.2	Amino acid metabolism.amino acid degradation.branched-chain amino acids.acyl-CoA dehydrogenase oxidation.ETF electron transfer flavoprotein heterodimer.subunit beta	mercator4v6.0: subunit beta of ETF electron transfer flavoprotein complex & swissprot: Electron transfer flavoprotein subunit beta, mitochondrial	TRUE	subunit beta		NS_and_HC_and_HS	-2.1237	-2.441	-1.84379	-1.1237	-1.441	-0.84379	-1.96749	-2.96749	-1.56924	0.959094	--	0.732407	synergistic
TRINITY_DN4734_c0_g1	757.189	-0.453296	0.0570365	1.07635e-15	1.65813e-14	757.189	-0.252871	0.0574491	8.06846e-06	5.26741e-05	757.189	-0.469258	0.0569209	1.12656e-16	1.03281e-15	4.6.7.2.1.2	Amino acid metabolism.amino acid degradation.branched-chain amino acids.branched-chain alpha-keto acid dehydrogenase complex.E1 2-oxoisovalerate dehydrogenase subcomplex.subunit beta	mercator4v6.0: subunit beta of E1 subcomplex of 2-oxoisovalerate dehydrogenase complex & swissprot: 2-oxoisovalerate dehydrogenase subunit beta 1, mitochondrial	TRUE	subunit beta		NS_and_HC_and_HS	-1.36916	-1.3844	-1.19158	-0.369164	-0.384398	-0.191576	-0.56074	-1.56074	-0.642231	0.114625	--	0.685518	additive
TRINITY_DN5148_c0_g1	1962.01	-2.22151	0.103072	3.55501e-104	2.76454e-101	1962.01	-0.860062	0.102175	6.2071e-18	1.56899e-16	1962.01	-2.5685	0.103593	9.04998e-137	4.98503e-134	4.6.7.2.2	Amino acid metabolism.amino acid degradation.branched-chain amino acids.branched-chain alpha-keto acid dehydrogenase complex.E2 lipoamide acyltransferase component *(LTA1)	mercator4v6.0: E2 lipoamide acyltransferase component of branched-chain alpha-keto acid dehydrogenase complex & swissprot: Lipoamide acyltransferase component of branched-chain alpha-keto acid dehydrogenase complex, mitochondrial & original description:	TRUE	E2 lipoamide acyltransferase component *(LTA1)	LTA1	NS_and_HC_and_HS	-4.66381	-5.9319	-1.81512	-3.66381	-4.9319	-0.815117	-4.47893	-5.47893	-2.45389	1.91064	--	1.10113	additive
TRINITY_DN3479_c0_g1	2052.59	0.209173	0.0620659	0.000694839	0.00208058	2052.59	-0.0460707	0.0624354	0.479739	0.62688	2052.59	0.182995	0.0622174	0.0035282	0.0073257	4.6.7.2.3	Amino acid metabolism.amino acid degradation.branched-chain amino acids.branched-chain alpha-keto acid dehydrogenase complex.E3 dihydrolipoamide dehydrogenase component	mercator4v6.0: dihydrolipoamide dehydrogenase component of branched-chain alpha-keto acid dehydrogenase complex & swissprot: Dihydrolipoyl dehydrogenase 1, mitochondrial	TRUE	E3 dihydrolipoamide dehydrogenase component		only_NS_HS	1.15603	1.13524	-1.03245	0.156025	0.135238	-0.0324492	0.123576	1.12358	0.168098	-0.00963675	-+	1.09437	additive
TRINITY_DN1218_c0_g1	1439.32	-0.266621	0.0660218	4.23116e-05	0.000161992	1439.32	-0.179383	0.0662108	0.00585875	0.0188633	1439.32	-0.331805	0.066244	4.53302e-07	1.68144e-06	4.6.7.1	Amino acid metabolism.amino acid degradation.branched-chain amino acids.branched-chain aminotransferase *(BCAT)	mercator4v6.0: branched-chain aminotransferase *(BCAT) & swissprot: Branched-chain amino acid aminotransferase 2, chloroplastic	TRUE	branched-chain aminotransferase *(BCAT)	BCAT	only_NS_HS	-1.20299	-1.25859	-1.1324	-0.202987	-0.258587	-0.1324	-0.335387	-1.33539	-0.417258	0.0478274	--	0.77101	additive
TRINITY_DN5486_c0_g1	743.85	-1.90438	0.141644	3.08568e-42	2.81329e-40	743.85	-1.10303	0.141338	7.27698e-16	1.58749e-14	743.85	-2.36339	0.142699	1.16781e-62	9.02833e-61	4.6.7.1	Amino acid metabolism.amino acid degradation.branched-chain amino acids.branched-chain aminotransferase *(BCAT)	mercator4v6.0: branched-chain aminotransferase *(BCAT) & swissprot: Branched-chain-amino-acid aminotransferase 2, chloroplastic	TRUE	branched-chain aminotransferase *(BCAT)	BCAT	NS_and_HC_and_HS	-3.74348	-5.14579	-2.14805	-2.74348	-4.14579	-1.14805	-3.89154	-4.89154	-2.29029	2.10059	--	1.06533	additive
TRINITY_DN3726_c0_g1	226.86	-0.51201	0.176717	0.00146529	0.00407212	226.86	-0.266453	0.169504	0.0766705	0.158745	226.86	-0.475377	0.174688	0.00411042	0.00840912	4.6.7.3	Amino acid metabolism.amino acid degradation.branched-chain amino acids.isovaleryl-CoA-dehydrogenase *(IVDH)	mercator4v6.0: isovaleryl-CoA-dehydrogenase & swissprot: Isovaleryl-CoA dehydrogenase, mitochondrial	TRUE	isovaleryl-CoA-dehydrogenase *(IVDH)	IVDH	only_NS_HS	-1.42604	-1.39028	-1.20285	-0.426036	-0.390282	-0.202847	-0.628882	-1.62888	-0.703882	0.136427	--	0.620596	additive
TRINITY_DN9718_c0_g1	564.094	0.452228	0.106403	1.09242e-05	4.64815e-05	564.094	0.790933	0.107639	3.64012e-14	6.98439e-13	564.094	1.30851	0.105205	2.90426e-36	7.88384e-35	4.6.7.5.2	Amino acid metabolism.amino acid degradation.branched-chain amino acids.leucine degradation.hydroxymethylglutaryl-CoA lyase	mercator4v6.0: hydroxymethylglutaryl-CoA lyase & swissprot: Hydroxymethylglutaryl-CoA lyase, mitochondrial	TRUE	hydroxymethylglutaryl-CoA lyase		NS_and_HC_and_HS	1.36815	2.47685	1.73019	0.368152	1.47685	0.730193	1.09834	2.09834	1.06925	0.357682	++	1.34462	additive
TRINITY_DN4574_c0_g1	412.334	-0.560945	0.0917684	4.05962e-10	3.33136e-09	412.334	-0.0158646	0.088324	0.843123	0.902529	412.334	-0.588863	0.0915074	6.67791e-11	3.74235e-10	4.6.7.5.2	Amino acid metabolism.amino acid degradation.branched-chain amino acids.leucine degradation.hydroxymethylglutaryl-CoA lyase	mercator4v6.0: hydroxymethylglutaryl-CoA lyase & swissprot: Hydroxymethylglutaryl-CoA lyase, mitochondrial	TRUE	hydroxymethylglutaryl-CoA lyase		only_NS_HS	-1.47524	-1.50406	-1.01106	-0.475236	-0.504061	-0.0110572	-0.486293	-1.48629	-0.571718	0.00889918	--	1.03654	additive
TRINITY_DN2275_c0_g1	2430.15	-2.07115	0.0804163	2.05575e-147	1.35885e-143	2430.15	-0.797936	0.0794618	1.79086e-24	6.97023e-23	2430.15	-2.58433	0.0812789	5.40894e-223	1.43012e-219	4.6.7.5.1.2	Amino acid metabolism.amino acid degradation.branched-chain amino acids.leucine degradation.methylcrotonoyl-CoA carboxylase heterodimer.subunit beta	mercator4v6.0: subunit beta of methylcrotonoyl-CoA carboxylase complex & swissprot: Methylcrotonoyl-CoA carboxylase beta chain, mitochondrial	TRUE	subunit beta		NS_and_HC_and_HS	-4.20223	-5.99736	-1.73861	-3.20223	-4.99736	-0.738612	-3.94084	-4.94084	-2.30476	1.65265	--	1.26809	antagonistic
TRINITY_DN7629_c0_g1	531.228	-0.39253	0.0795893	5.00155e-07	2.65971e-06	531.228	-0.215181	0.0796226	0.0055015	0.0179226	531.228	-0.447735	0.0797462	1.3677e-08	6.06948e-08	4.6.6.3	Amino acid metabolism.amino acid degradation.cysteine degradation.cysteine desulfhydrase	mercator4v6.0: cysteine desulfhydrase & swissprot: Probable L-cysteine desulfhydrase, chloroplastic	TRUE	cysteine desulfhydrase		only_NS_HS	-1.31269	-1.3639	-1.16085	-0.312693	-0.363897	-0.16085	-0.473543	-1.47354	-0.559289	0.084465	--	0.768457	additive
TRINITY_DN2346_c0_g1	1102.41	-0.369252	0.0577736	1.01714e-10	9.03062e-10	1102.41	0.058934	0.057083	0.294516	0.444718	1102.41	-0.299713	0.057468	1.63295e-07	6.38497e-07	4.6.6.1	Amino acid metabolism.amino acid degradation.cysteine degradation.mercaptopyruvate sulfurtransferase	mercator4v6.0: mercaptopyruvate sulfurtransferase & swissprot: Thiosulfate/3-mercaptopyruvate sulfurtransferase 1, mitochondrial	TRUE	mercaptopyruvate sulfurtransferase		only_NS_HS	-1.29168	-1.2309	1.0417	-0.291683	-0.230899	0.0416957	-0.249987	-1.24999	-0.321913	-0.0217615	+-	0.923646	additive
TRINITY_DN639_c0_g1	3469.55	-2.31474	0.188602	7.60169e-36	5.23408e-34	3469.55	-1.41913	0.189629	5.32009e-15	1.07377e-13	3469.55	-3.22294	0.188698	1.01756e-66	8.73513e-65	4.6.2.1	Amino acid metabolism.amino acid degradation.gamma-aminobutyrate (GABA).gamma-aminobutyric acid pyruvate transaminase	mercator4v6.0: GABA pyruvate transaminase & swissprot: Gamma aminobutyrate transaminase 1, mitochondrial	TRUE	gamma-aminobutyric acid pyruvate transaminase		NS_and_HC_and_HS	-4.97516	-9.33689	-2.67423	-3.97516	-8.33689	-1.67423	-5.64939	-6.64939	-2.73322	3.28491	--	1.47571	antagonistic
TRINITY_DN2133_c0_g1	2420.47	-0.843855	0.13094	2.29613e-11	2.19963e-10	2420.47	-1.20367	0.131607	5.5847e-21	1.74538e-19	2420.47	-1.3921	0.130971	3.29174e-27	5.55062e-26	4.6.4.1	Amino acid metabolism.amino acid degradation.lysine degradation.bifunctional lysine ketoglutarate reductase and saccharopine dehydrogenase	mercator4v6.0: bifunctional lysine ketoglutarate reductase and saccharopine dehydrogenase & swissprot: Alpha-aminoadipic semialdehyde synthase	TRUE	bifunctional lysine ketoglutarate reductase and saccharopine dehydrogenase		NS_and_HC_and_HS	-1.79484	-2.62461	-2.30324	-0.79484	-1.62461	-1.30324	-2.09808	-3.09808	-1.63138	1.01572	--	0.774332	additive
TRINITY_DN16438_c0_g1	186.547	0.342288	0.10409	0.000716548	0.00214122	186.547	-0.299186	0.112788	0.00518492	0.0170509	186.547	0.33789	0.104187	0.000991316	0.00227679	4.6.4.4	Amino acid metabolism.amino acid degradation.lysine degradation.D-2-hydroxyglutarate dehydrogenase	mercator4v6.0: D-2-hydroxyglutarate dehydrogenase & swissprot: D-2-hydroxyglutarate dehydrogenase, mitochondrial	TRUE	D-2-hydroxyglutarate dehydrogenase		only_NS_HS	1.26777	1.26391	-1.23045	0.267766	0.263907	-0.23045	0.0373155	1.03732	0.0528548	-0.102408	-+	7.07231	additive
TRINITY_DN6662_c0_g1	4614.79	-1.00844	0.092993	3.18888e-28	1.39132e-26	4614.79	-0.893473	0.0931958	1.35285e-22	4.69413e-21	4614.79	-1.18276	0.0929052	7.71772e-38	2.27234e-36	4.6.4.2	Amino acid metabolism.amino acid degradation.lysine degradation.piperideine-6-carboxylate dehydrogenase	mercator4v6.0: piperideine-6-carboxylate dehydrogenase & swissprot: Aldehyde dehydrogenase family 7 member B4	TRUE	piperideine-6-carboxylate dehydrogenase		NS_and_HC_and_HS	-2.01174	-2.27011	-1.85764	-1.01174	-1.27011	-0.857642	-1.86938	-2.86938	-1.52074	0.901017	--	0.679427	synergistic
TRINITY_DN2521_c1_g1	2211.25	-2.41185	0.24507	4.32576e-24	1.45144e-22	2211.25	-2.27122	0.245847	9.96222e-22	3.24385e-20	2211.25	-3.69471	0.245022	1.35386e-52	7.24619e-51	4.6.9.1	Amino acid metabolism.amino acid degradation.methionine degradation.methionine gamma-lyase	mercator4v6.0: methionine gamma-lyase & swissprot: Methionine gamma-lyase	TRUE	methionine gamma-lyase		NS_and_HC_and_HS	-5.32155	-12.9484	-4.82732	-4.32155	-11.9484	-3.82732	-8.14887	-9.14887	-3.19359	5.47784	--	1.46627	antagonistic
TRINITY_DN2331_c0_g1	19628.6	-1.11041	0.130972	3.32023e-18	6.64047e-17	19628.6	-0.568731	0.130531	3.69671e-06	2.55599e-05	19628.6	-1.54054	0.130557	5.69194e-33	1.28628e-31	4.6.3.1	Amino acid metabolism.amino acid degradation.proline degradation.proline dehydrogenase	mercator4v6.0: proline dehydrogenase & swissprot: Proline dehydrogenase 2, mitochondrial	TRUE	proline dehydrogenase		NS_and_HC_and_HS	-2.15908	-2.90904	-1.48322	-1.15908	-1.90904	-0.483218	-1.64229	-2.64229	-1.40179	0.631527	--	1.16242	additive
TRINITY_DN2514_c0_g1	2407.84	-0.341446	0.193506	0.0454013	0.0839543	2407.84	2.98378	0.200777	3.66351e-51	5.04495e-49	2407.84	1.797	0.20142	4.99628e-20	5.67935e-19	4.6.5.1	Amino acid metabolism.amino acid degradation.threonine degradation.threonine aldolase	mercator4v6.0: threonine aldolase & swissprot: Low-specificity L-threonine aldolase 1	TRUE	threonine aldolase		only_HC_HS	-1.26703	3.47498	7.91055	-0.267026	2.47498	6.91055	6.64353	7.64353	2.93424	-1.0188	+-	0.37254	antagonistic
TRINITY_DN700_c0_g1	3701.54	0.955251	0.122297	9.36703e-16	1.44495e-14	3701.54	0.650473	0.122475	2.54246e-08	2.46057e-07	3701.54	0.880745	0.121738	1.34843e-13	9.60466e-13	4.6.5.2	Amino acid metabolism.amino acid degradation.threonine degradation.threonine dehydratase	mercator4v6.0: threonine dehydratase & swissprot: Threonine dehydratase 1 biosynthetic, chloroplastic	TRUE	threonine dehydratase		NS_and_HC_and_HS	1.93892	1.84133	1.56968	0.938917	0.841327	0.569683	1.5086	2.5086	1.32688	0.621365	++	0.557687	antagonistic
TRINITY_DN7115_c0_g2	509.396	-0.0965585	0.0884825	0.265434	0.363293	509.396	-0.213943	0.0904875	0.0143299	0.04017	509.396	-0.271682	0.0900079	0.00221672	0.00477747	4.2.1.4	Amino acid metabolism.aspartate group amino acid biosynthesis.asparagine biosynthesis.omega-amidase *(NLP3)	mercator4v6.0: omega-amidase *(NLP3) & swissprot: Omega-amidase, chloroplastic	TRUE	omega-amidase *(NLP3)	NLP3	only_HS	-1.06922	-1.20721	-1.15985	-0.0692198	-0.207214	-0.159854	-0.229074	-1.22907	-0.297572	0.0206581	--	0.904574	additive
TRINITY_DN7062_c0_g1	1040.3	0.306321	0.0730295	1.98753e-05	8.0549e-05	1040.3	0.519424	0.0739111	7.63101e-13	1.25631e-11	1040.3	0.677866	0.0727266	5.9585e-21	7.20031e-20	4.2.2.1	Amino acid metabolism.aspartate group amino acid biosynthesis.aspartate-derived amino acids.aspartate kinase	mercator4v6.0: aspartate kinase & swissprot: Aspartokinase 1, chloroplastic	TRUE	aspartate kinase		NS_and_HC_and_HS	1.23655	1.59977	1.43338	0.236551	0.599771	0.433383	0.669933	1.66993	0.739791	0.159111	++	0.89527	additive
TRINITY_DN14593_c0_g1	438.591	0.815107	0.128311	4.49722e-11	4.14886e-10	438.591	0.49198	0.129494	5.38809e-05	0.000300967	438.591	1.04353	0.127408	6.36879e-17	5.95021e-16	4.2.2.2	Amino acid metabolism.aspartate group amino acid biosynthesis.aspartate-derived amino acids.aspartate-semialdehyde dehydrogenase	mercator4v6.0: aspartate-semialdehyde dehydrogenase	TRUE	aspartate-semialdehyde dehydrogenase		NS_and_HC_and_HS	1.75943	2.06126	1.40637	0.759428	1.06126	0.406374	1.1658	2.1658	1.1149	0.401016	++	0.910326	additive
TRINITY_DN736_c0_g1	1206.95	0.520372	0.0563548	1.16255e-20	2.92185e-19	1206.95	0.199381	0.0576267	0.000455747	0.00204514	1206.95	0.565508	0.056178	4.57726e-24	6.66426e-23	4.2.2.4	Amino acid metabolism.aspartate group amino acid biosynthesis.aspartate-derived amino acids.bifunctional homoserine dehydrogenase and aspartate kinase	mercator4v6.0: bifunctional homoserine dehydrogenase and aspartate kinase & swissprot: Bifunctional aspartokinase/homoserine dehydrogenase 2, chloroplastic	TRUE	bifunctional homoserine dehydrogenase and aspartate kinase		NS_and_HC_and_HS	1.43433	1.47991	1.14821	0.434325	0.479909	0.148206	0.582531	1.58253	0.662234	0.103753	++	0.823833	additive
TRINITY_DN4322_c0_g1	1532.1	-0.359716	0.0896293	3.8501e-05	0.000148392	1532.1	-0.553953	0.0912218	3.89207e-10	4.88635e-09	1532.1	-0.621243	0.0904007	3.32102e-12	2.11279e-11	4.2.2.8.3.1	Amino acid metabolism.aspartate group amino acid biosynthesis.aspartate-derived amino acids.isoleucine biosynthesis.acetolactate synthase complex.catalytic component	mercator4v6.0: catalytic component of acetolactate synthase complex & swissprot: Acetolactate synthase 1, chloroplastic	TRUE	catalytic component		NS_and_HC_and_HS	-1.28317	-1.5382	-1.4681	-0.283173	-0.5382	-0.468103	-0.751276	-1.75128	-0.808407	0.199266	--	0.716381	additive
TRINITY_DN1851_c0_g1	856.193	-0.55721	0.101025	1.34548e-08	8.86263e-08	856.193	-0.041209	0.0972529	0.658346	0.772189	856.193	-0.341769	0.0996926	0.000490232	0.00118763	4.2.2.8.3.2	Amino acid metabolism.aspartate group amino acid biosynthesis.aspartate-derived amino acids.isoleucine biosynthesis.acetolactate synthase complex.regulatory subunit	mercator4v6.0: regulatory subunit of acetolactate synthase complex & swissprot: Acetolactate synthase small subunit 1, chloroplastic	TRUE	regulatory subunit		only_NS_HS	-1.47142	-1.26731	-1.02898	-0.471421	-0.267309	-0.0289758	-0.500397	-1.5004	-0.585344	0.0229621	--	0.534195	additive
TRINITY_DN2505_c2_g1	605.023	0.304601	0.0969482	0.00125331	0.00352902	605.023	0.408495	0.098332	1.57993e-05	9.76923e-05	605.023	0.394784	0.0971323	3.62156e-05	0.000104353	4.2.2.8.5	Amino acid metabolism.aspartate group amino acid biosynthesis.aspartate-derived amino acids.isoleucine biosynthesis.dihydroxy-acid dehydratase	mercator4v6.0: dihydroxy-acid dehydratase & swissprot: Dihydroxy-acid dehydratase, chloroplastic	TRUE	dihydroxy-acid dehydratase		NS_and_HC_and_HS	1.23508	1.31475	1.3273	0.235077	0.314746	0.327301	0.562377	1.56238	0.643743	0.124428	++	0.55967	additive
TRINITY_DN2107_c0_g2	2232.06	0.156259	0.0706387	0.0251944	0.0507187	2232.06	0.0502511	0.0706581	0.468086	0.616345	2232.06	0.240043	0.0709271	0.000660707	0.00156309	4.2.2.8.4	Amino acid metabolism.aspartate group amino acid biosynthesis.aspartate-derived amino acids.isoleucine biosynthesis.ketol-acid reductoisomerase	mercator4v6.0: ketol-acid reductoisomerase & swissprot: Ketol-acid reductoisomerase, chloroplastic	TRUE	ketol-acid reductoisomerase		only_HS	1.11439	1.18103	1.03545	0.114394	0.181028	0.0354451	0.149839	1.14984	0.201432	0.0078522	++	1.20815	additive
TRINITY_DN2521_c1_g1	2211.25	-2.41185	0.24507	4.32576e-24	1.45144e-22	2211.25	-2.27122	0.245847	9.96222e-22	3.24385e-20	2211.25	-3.69471	0.245022	1.35386e-52	7.24619e-51	4.2.2.8.2	Amino acid metabolism.aspartate group amino acid biosynthesis.aspartate-derived amino acids.isoleucine biosynthesis.methionine gamma-lyase	mercator4v6.0: methionine gamma-lyase & swissprot: Methionine gamma-lyase	TRUE	methionine gamma-lyase		NS_and_HC_and_HS	-5.32155	-12.9484	-4.82732	-4.32155	-11.9484	-3.82732	-8.14887	-9.14887	-3.19359	5.47784	--	1.46627	antagonistic
TRINITY_DN1218_c0_g1	1439.32	-0.266621	0.0660218	4.23116e-05	0.000161992	1439.32	-0.179383	0.0662108	0.00585875	0.0188633	1439.32	-0.331805	0.066244	4.53302e-07	1.68144e-06	4.2.2.8.6	Amino acid metabolism.aspartate group amino acid biosynthesis.aspartate-derived amino acids.isoleucine biosynthesis.valine/leucine/isoleucine aminotransferase	mercator4v6.0: valine/leucine/isoleucine aminotransferase & swissprot: Branched-chain amino acid aminotransferase 2, chloroplastic	TRUE	valine/leucine/isoleucine aminotransferase		only_NS_HS	-1.20299	-1.25859	-1.1324	-0.202987	-0.258587	-0.1324	-0.335387	-1.33539	-0.417258	0.0478274	--	0.77101	additive
TRINITY_DN5486_c0_g1	743.85	-1.90438	0.141644	3.08568e-42	2.81329e-40	743.85	-1.10303	0.141338	7.27698e-16	1.58749e-14	743.85	-2.36339	0.142699	1.16781e-62	9.02833e-61	4.2.2.8.6	Amino acid metabolism.aspartate group amino acid biosynthesis.aspartate-derived amino acids.isoleucine biosynthesis.valine/leucine/isoleucine aminotransferase	mercator4v6.0: valine/leucine/isoleucine aminotransferase & swissprot: Branched-chain-amino-acid aminotransferase 2, chloroplastic	TRUE	valine/leucine/isoleucine aminotransferase		NS_and_HC_and_HS	-3.74348	-5.14579	-2.14805	-2.74348	-4.14579	-1.14805	-3.89154	-4.89154	-2.29029	2.10059	--	1.06533	additive
TRINITY_DN1986_c0_g1	15.8142	0.109584	0.399443	0.510126	0.608268	15.8142	2.52745	0.987244	0.000388806	0.00178163	15.8142	1.09602	1.01864	0.0228351	0.0399102	21.8.1.4	Cell wall organisation.cutin and suberin.cuticular lipid formation.omega-hydroxy fatty acyl dehydrogenase *(HOTHEAD)	mercator4v6.0: omega-hydroxy fatty acyl dehydrogenase *(HOTHEAD) & swissprot: Protein HOTHEAD	TRUE	omega-hydroxy fatty acyl dehydrogenase *(HOTHEAD)	HOTHEAD	only_HC	1.07892	2.13764	5.7655	0.0789173	1.13764	4.7655	4.84442	5.84442	2.54706	0.276968	++	0.234836	antagonistic
TRINITY_DN1049_c0_g2	1971.35	0.330677	0.0715651	2.75554e-06	1.29777e-05	1971.35	-0.0415893	0.0715595	0.549923	0.68695	1971.35	0.370189	0.0715986	1.79788e-07	6.99747e-07	4.2.2.3.5	Amino acid metabolism.aspartate group amino acid biosynthesis.aspartate-derived amino acids.lysine biosynthesis.diaminopimelate decarboxylase *(DapDC1/2)	mercator4v6.0: diaminopimelate decarboxylase *(DapDC1/2) & swissprot: Diaminopimelate decarboxylase 2, chloroplastic	TRUE	diaminopimelate decarboxylase *(DapDC1/2)	DapDC1/2	only_NS_HS	1.2576	1.29252	-1.02925	0.257603	0.292522	-0.029247	0.228356	1.22836	0.296729	-0.0137526	-+	1.28099	additive
TRINITY_DN29326_c0_g1	892.004	0.429323	0.0663408	3.90149e-11	3.63224e-10	892.004	0.0658412	0.0675547	0.325693	0.478886	892.004	0.468733	0.0662244	1.17965e-12	7.79362e-12	4.2.2.3.4	Amino acid metabolism.aspartate group amino acid biosynthesis.aspartate-derived amino acids.lysine biosynthesis.diaminopimelate epimerase *(DapF)	mercator4v6.0: diaminopimelate epimerase *(DapF) & swissprot: Diaminopimelate epimerase, chloroplastic	TRUE	diaminopimelate epimerase *(DapF)	DapF	only_NS_HS	1.3466	1.38389	1.0467	0.346602	0.383894	0.0466951	0.393297	1.3933	0.478503	0.0282672	++	0.976091	additive
TRINITY_DN7698_c0_g2	537.904	0.345641	0.0840352	2.6836e-05	0.000106283	537.904	-0.078887	0.0854733	0.341913	0.49519	537.904	0.338554	0.0840581	4.71001e-05	0.00013382	4.2.2.3.2	Amino acid metabolism.aspartate group amino acid biosynthesis.aspartate-derived amino acids.lysine biosynthesis.hydroxy-tetrahydrodihydrodipicolinate reductase *(DapB1/2)	mercator4v6.0: hydroxy-tetrahydrodihydrodipicolinate reductase *(DapB1/2) & swissprot: 4-hydroxy-tetrahydrodipicolinate reductase 1, chloroplastic	TRUE	hydroxy-tetrahydrodihydrodipicolinate reductase *(DapB1/2)	DapB1/2	only_NS_HS	1.27072	1.26449	-1.0562	0.270716	0.264489	-0.0562029	0.214513	1.21451	0.280377	-0.0272666	-+	1.23298	additive
TRINITY_DN816_c0_g1	1102.46	0.736211	0.078237	1.35474e-21	3.70034e-20	1102.46	0.125251	0.0784989	0.102475	0.199684	1102.46	0.656611	0.0780877	2.02657e-17	1.95842e-16	4.2.2.3.3	Amino acid metabolism.aspartate group amino acid biosynthesis.aspartate-derived amino acids.lysine biosynthesis.LL-diaminopimelate aminotransferase *(DapAT)	mercator4v6.0: LL-diaminopimelate aminotransferase *(DapAT) & swissprot: LL-diaminopimelate aminotransferase, chloroplastic	TRUE	LL-diaminopimelate aminotransferase *(DapAT)	DapAT	only_NS_HS	1.6658	1.57638	1.0907	0.665795	0.576375	0.0906974	0.756493	1.75649	0.812697	0.0922111	++	0.761905	additive
TRINITY_DN3365_c1_g1	4774.47	-0.0876971	0.0883012	0.309581	0.411281	4774.47	-0.525576	0.0905117	2.22344e-09	2.52308e-08	4774.47	-0.549639	0.0900274	6.08597e-10	3.10883e-09	4.2.2.6.2.1	Amino acid metabolism.aspartate group amino acid biosynthesis.aspartate-derived amino acids.methionine biosynthesis.L-homocysteine S-methyltransferase activities.methyl-tetrahydrofolate-dependent methionine synthase	mercator4v6.0: methyl-tetrahydrofolate-dependent methionine synthase & swissprot: 5-methyltetrahydropteroyltriglutamate--homocysteine methyltransferase 1	TRUE	methyl-tetrahydrofolate-dependent methionine synthase		only_HC_HS	-1.06267	-1.46372	-1.43951	-0.0626726	-0.46372	-0.439509	-0.502181	-1.50218	-0.587059	0.0460915	--	0.923411	additive
TRINITY_DN2803_c0_g1	1219.04	0.313515	0.0654054	1.18549e-06	5.93643e-06	1219.04	-0.0971676	0.066464	0.138024	0.251942	1219.04	0.250103	0.0654941	0.000121472	0.000325074	4.2.2.6.4.4	Amino acid metabolism.aspartate group amino acid biosynthesis.aspartate-derived amino acids.methionine biosynthesis.salvage pathway.trifunctional methylthioribulose-1-phosphate dehydratase/enolase/phosphatase *(DEP)	mercator4v6.0: trifunctional methylthioribulose-1-phosphate dehydratase/enolase/phosphatase *(DEP) & swissprot: Probable bifunctional methylthioribulose-1-phosphate dehydratase/enolase-phosphatase E1 1	TRUE	trifunctional methylthioribulose-1-phosphate dehydratase/enolase/phosphatase *(DEP)	DEP	only_NS_HS	1.24273	1.18929	-1.06967	0.242732	0.189292	-0.0696713	0.173061	1.17306	0.230278	-0.0304635	-+	1.09379	additive
TRINITY_DN23472_c0_g1	16.5655	-1.04346	0.647007	0.00880486	0.0202435	16.5655	2.28054	0.465752	7.489e-08	6.6895e-07	16.5655	-0.228429	0.400953	0.441346	0.526588	15.5.7.6.1.11	RNA biosynthesis.DNA-binding transcriptional regulation.beta-hairpin exposed by alpha/beta-scaffold structure.AP2/ERF family.ERF subfamily.subgroup ERF-IX transcription factor	mercator4v6.0: subgroup ERF-IX transcription factor & swissprot: Ethylene-responsive transcription factor ERF098	TRUE	subgroup ERF-IX transcription factor		only_HC	-2.06117	-1.17156	4.85858	-1.06117	-0.171558	3.85858	2.79742	3.79742	1.92502	-2.37965	+-	0.0613274	antagonistic
TRINITY_DN8879_c0_g1	492.824	0.52205	0.133476	3.82681e-05	0.000147623	492.824	0.715804	0.13532	2.54665e-08	2.46266e-07	492.824	0.751128	0.133253	6.94086e-09	3.17722e-08	4.2.2.6.3.1	Amino acid metabolism.aspartate group amino acid biosynthesis.aspartate-derived amino acids.methionine biosynthesis.S-methylmethionine cycle.homocysteine S-methyltransferase	mercator4v6.0: homocysteine S-methyltransferase & swissprot: Homocysteine S-methyltransferase 1	TRUE	homocysteine S-methyltransferase		NS_and_HC_and_HS	1.43599	1.68311	1.6424	0.435995	0.683108	0.642398	1.07839	2.07839	1.05547	0.373686	++	0.63345	additive
TRINITY_DN11221_c1_g1	345.5	0.130872	0.120086	0.259148	0.356348	345.5	0.0281627	0.119686	0.804557	0.876999	345.5	0.496454	0.122289	3.1557e-05	9.18905e-05	4.2.2.6.3.1	Amino acid metabolism.aspartate group amino acid biosynthesis.aspartate-derived amino acids.methionine biosynthesis.S-methylmethionine cycle.homocysteine S-methyltransferase	mercator4v6.0: homocysteine S-methyltransferase & swissprot: Selenocysteine Se-methyltransferase	TRUE	homocysteine S-methyltransferase		only_HS	1.09496	1.41074	1.01971	0.094955	0.410742	0.0197127	0.114668	1.11467	0.156614	0.0036857	++	3.58202	additive
TRINITY_DN2872_c0_g1	3657.91	0.00499114	0.101852	0.961474	0.972434	3657.91	-0.353944	0.104224	0.000383954	0.00176245	3657.91	-0.366239	0.10412	0.000341562	0.000849407	4.2.2.6.1.1	Amino acid metabolism.aspartate group amino acid biosynthesis.aspartate-derived amino acids.methionine biosynthesis.transsulfuration pathway.cystathionine gamma-synthase	mercator4v6.0: cystathionine gamma-synthase & swissprot: Cystathionine gamma-synthase 1, chloroplastic	TRUE	cystathionine gamma-synthase		only_HC_HS	1.00347	-1.28899	-1.27805	0.00346558	-0.288988	-0.278049	-0.274584	-1.27458	-0.350026	-0.00176658	-+	1.05246	additive
TRINITY_DN1682_c0_g1	2450.71	-0.426618	0.143072	0.00148596	0.00412178	2450.71	-0.338932	0.14194	0.00956019	0.0285618	2450.71	-0.539599	0.143663	9.98625e-05	0.000270696	4.2.2.7.1	Amino acid metabolism.aspartate group amino acid biosynthesis.aspartate-derived amino acids.threonine biosynthesis.threonine synthase	mercator4v6.0: threonine synthase & swissprot: Threonine synthase, chloroplastic	TRUE	threonine synthase		only_NS_HS	-1.34408	-1.45357	-1.26482	-0.344079	-0.453568	-0.26482	-0.608899	-1.6089	-0.686073	0.144594	--	0.744899	additive
TRINITY_DN11124_c0_g1	221.718	-0.558937	0.149111	6.52423e-05	0.00024099	221.718	-0.672962	0.15328	2.50276e-06	1.79622e-05	221.718	-0.987897	0.151823	1.97013e-11	1.15244e-10	4.1.1.2.5	Amino acid metabolism.glutamate group amino acid biosynthesis.glutamate-derived amino acids.arginine biosynthesis.arginine and ornithine transporter *(BAC)	mercator4v6.0: arginine/ornithine transporter *(BAC) & swissprot: Mitochondrial arginine transporter BAC1	TRUE	arginine and ornithine transporter *(BAC)	BAC	NS_and_HC_and_HS	-1.47318	-1.98329	-1.59434	-0.473184	-0.983291	-0.594343	-1.06753	-2.06753	-1.04791	0.376143	--	0.921093	additive
TRINITY_DN7497_c0_g1	543.479	0.249058	0.0949537	0.00708858	0.0166746	543.479	0.0146127	0.0950713	0.874004	0.922473	543.479	0.327743	0.0953055	0.000485245	0.00117727	4.1.1.2.4	Amino acid metabolism.glutamate group amino acid biosynthesis.glutamate-derived amino acids.arginine biosynthesis.argininosuccinate lyase	mercator4v6.0: argininosuccinate lyase & swissprot: Argininosuccinate lyase, chloroplastic	TRUE	argininosuccinate lyase		only_HS	1.18843	1.25505	1.01018	0.188431	0.255049	0.0101802	0.198611	1.19861	0.261364	0.00363942	++	1.28416	additive
TRINITY_DN5861_c0_g1	810.005	0.199241	0.0751471	0.0071404	0.0167905	810.005	0.131923	0.0758375	0.0752766	0.156373	810.005	0.351998	0.0752131	2.30983e-06	7.80572e-06	4.1.1.2.1.2	Amino acid metabolism.glutamate group amino acid biosynthesis.glutamate-derived amino acids.arginine biosynthesis.carbamoyl phosphate synthetase heterodimer.small subunit	mercator4v6.0: small subunit of carbamoyl phosphate synthetase heterodimer & swissprot: Carbamoyl-phosphate synthase small chain, chloroplastic	TRUE	small subunit		only_HS	1.14809	1.27633	1.09575	0.148094	0.276327	0.0957531	0.243847	1.24385	0.314809	0.0262844	++	1.1332	additive
TRINITY_DN3207_c1_g1	879.14	0.531556	0.141128	6.76313e-05	0.000249118	879.14	0.750142	0.14307	3.01419e-08	2.88333e-07	879.14	0.939324	0.141393	8.87033e-12	5.38658e-11	4.1.1.3.2	Amino acid metabolism.glutamate group amino acid biosynthesis.glutamate-derived amino acids.gamma-aminobutyrate (GABA).GABA transporter *(GAT)	mercator4v6.0: GABA transporter *(GAT) & swissprot: Probable GABA transporter 2	TRUE	GABA transporter *(GAT)	GAT	NS_and_HC_and_HS	1.44549	1.91763	1.68196	0.445487	0.91763	0.681958	1.12745	2.12745	1.08912	0.398742	++	0.813901	additive
TRINITY_DN5629_c0_g1	1100.37	-0.538538	0.0962374	8.95356e-09	6.06073e-08	1100.37	-0.157532	0.093959	0.0820661	0.167684	1100.37	-0.495118	0.0957863	1.52767e-07	6.00528e-07	4.1.1.3.2	Amino acid metabolism.glutamate group amino acid biosynthesis.glutamate-derived amino acids.gamma-aminobutyrate (GABA).GABA transporter *(GAT)	mercator4v6.0: GABA transporter *(GAT) & swissprot: GABA transporter 1	TRUE	GABA transporter *(GAT)	GAT	only_NS_HS	-1.4525	-1.40944	-1.11538	-0.4525	-0.409436	-0.115377	-0.567877	-1.56788	-0.648813	0.084837	--	0.720994	additive
TRINITY_DN5629_c0_g2	1699.17	-1.57827	0.1528	4.51331e-26	1.71454e-24	1699.17	-0.847808	0.153202	4.84369e-09	5.20175e-08	1699.17	-2.57373	0.153502	2.98845e-64	2.35162e-62	4.1.1.3.2	Amino acid metabolism.glutamate group amino acid biosynthesis.glutamate-derived amino acids.gamma-aminobutyrate (GABA).GABA transporter *(GAT)	mercator4v6.0: GABA transporter *(GAT) & swissprot: GABA transporter 1	TRUE	GABA transporter *(GAT)	GAT	NS_and_HC_and_HS	-2.98611	-5.95345	-1.79976	-1.98611	-4.95345	-0.799764	-2.78587	-3.78587	-1.92062	1.33807	--	1.77806	antagonistic
TRINITY_DN5750_c0_g2	1216.56	1.24288	0.170951	3.99081e-14	5.16228e-13	1216.56	1.78368	0.170411	8.9611e-27	4.08503e-25	1216.56	2.07135	0.169486	2.20419e-35	5.70243e-34	4.1.1.3.1	Amino acid metabolism.glutamate group amino acid biosynthesis.glutamate-derived amino acids.gamma-aminobutyrate (GABA).glutamate decarboxylase *(GAD)	mercator4v6.0: glutamate decarboxylase *(GAD) & swissprot: Glutamate decarboxylase 3	TRUE	glutamate decarboxylase *(GAD)	GAD	NS_and_HC_and_HS	2.36671	4.20279	3.44304	1.36671	3.20279	2.44304	3.80975	4.80975	2.26596	2.21691	++	0.840682	antagonistic
TRINITY_DN5750_c0_g1	1643.27	-0.649974	0.10899	7.54633e-10	5.97738e-09	1643.27	0.038414	0.10417	0.702737	0.806239	1643.27	-0.363788	0.107457	0.000554638	0.00132904	4.1.1.3.1	Amino acid metabolism.glutamate group amino acid biosynthesis.glutamate-derived amino acids.gamma-aminobutyrate (GABA).glutamate decarboxylase *(GAD)	mercator4v6.0: glutamate decarboxylase *(GAD) & swissprot: Glutamate decarboxylase	TRUE	glutamate decarboxylase *(GAD)	GAD	only_NS_HS	-1.56914	-1.2868	1.02698	-0.56914	-0.2868	0.0269842	-0.542156	-1.54216	-0.624948	-0.0249681	+-	0.529	additive
TRINITY_DN2440_c0_g1	773.181	-0.212664	0.0742177	0.0036728	0.00932662	773.181	-0.335922	0.0760374	6.2065e-06	4.12667e-05	773.181	-0.355275	0.0749068	1.75749e-06	6.02386e-06	4.1.1.1.4	Amino acid metabolism.glutamate group amino acid biosynthesis.glutamate-derived amino acids.ornithine biosynthesis.N2-acetylornithine aminotransferase *(WIN1)	mercator4v6.0: N2-acetylornithine aminotransferase *(WIN1) & swissprot: Acetylornithine aminotransferase, mitochondrial	TRUE	N2-acetylornithine aminotransferase *(WIN1)	WIN1	NS_and_HC_and_HS	-1.15883	-1.27923	-1.26218	-0.158826	-0.27923	-0.262184	-0.42101	-1.42101	-0.506917	0.0714387	--	0.663237	additive
TRINITY_DN9550_c0_g2	393.172	0.355159	0.0893522	4.65178e-05	0.000176816	393.172	0.0956895	0.0905695	0.275062	0.423274	393.172	0.386189	0.0892942	1.18664e-05	3.66185e-05	4.1.1.1.5	Amino acid metabolism.glutamate group amino acid biosynthesis.glutamate-derived amino acids.ornithine biosynthesis.N2-acetylornithine:glutamate acetyltransferase	mercator4v6.0: N2-acetylornithine:glutamate acetyltransferase & swissprot: Arginine biosynthesis bifunctional protein ArgJ, chloroplastic	TRUE	N2-acetylornithine:glutamate acetyltransferase		only_NS_HS	1.27913	1.30694	1.06858	0.279126	0.306937	0.068576	0.347702	1.3477	0.430502	0.033985	++	0.882757	additive
TRINITY_DN31781_c0_g1	394.84	0.670092	0.0852839	1.14098e-15	1.74986e-14	394.84	0.214703	0.0876335	0.011271	0.0328561	394.84	0.575922	0.0852275	7.81095e-12	4.77838e-11	4.1.1.1.2.2	Amino acid metabolism.glutamate group amino acid biosynthesis.glutamate-derived amino acids.ornithine biosynthesis.N-acetylglutamate kinase complex.regulatory PII nitrogen sensor protein *(GLB1)	mercator4v6.0: regulatory PII nitrogen sensor protein *(GLB1) of N-acetylglutamate kinase complex & swissprot: Nitrogen regulatory protein P-II homolog	TRUE	regulatory PII nitrogen sensor protein *(GLB1)	GLB1	only_NS_HS	1.59117	1.49063	1.16046	0.591174	0.49063	0.160465	0.751639	1.75164	0.808706	0.143871	++	0.652747	additive
TRINITY_DN14971_c0_g1	644.011	-0.437177	0.0785932	1.40773e-08	9.23586e-08	644.011	-0.53679	0.0806236	9.08799e-12	1.34992e-10	644.011	-0.686561	0.079457	2.62275e-18	2.69408e-17	4.1.1.1.1	Amino acid metabolism.glutamate group amino acid biosynthesis.glutamate-derived amino acids.ornithine biosynthesis.N-acetylglutamate synthase *(NAGS)	mercator4v6.0: N-acetylglutamate synthase *(NAGS) & swissprot: Probable amino-acid acetyltransferase NAGS2, chloroplastic	TRUE	N-acetylglutamate synthase *(NAGS)	NAGS	NS_and_HC_and_HS	-1.35395	-1.60944	-1.45074	-0.353952	-0.609442	-0.450741	-0.804693	-1.80469	-0.851754	0.234672	--	0.757359	additive
TRINITY_DN464_c0_g1	391.236	0.233673	0.0780866	0.00232995	0.0061926	391.236	0.0166604	0.0801676	0.834738	0.896699	391.236	0.253408	0.0781723	0.00107272	0.00244803	4.1.1.4.2.1	Amino acid metabolism.glutamate group amino acid biosynthesis.glutamate-derived amino acids.proline biosynthesis.alternative pathway.ornithine aminotransferase	mercator4v6.0: ornithine aminotransferase & swissprot: Ornithine aminotransferase, mitochondrial	TRUE	ornithine aminotransferase		only_NS_HS	1.17582	1.19202	1.01162	0.175825	0.192019	0.011615	0.18744	1.18744	0.247854	0.00389308	++	1.02443	additive
TRINITY_DN3604_c2_g1	702.24	0.618433	0.0814651	1.08217e-14	1.49335e-13	702.24	-0.0211695	0.0823783	0.793953	0.870367	702.24	0.515194	0.0813367	1.51103e-10	8.17675e-10	4.1.1.4.1.2	Amino acid metabolism.glutamate group amino acid biosynthesis.glutamate-derived amino acids.proline biosynthesis.main pathway.pyrroline-5-carboxylate reductase	mercator4v6.0: pyrroline-5-carboxylate reductase & swissprot: Pyrroline-5-carboxylate reductase	TRUE	pyrroline-5-carboxylate reductase		only_NS_HS	1.53521	1.42919	-1.01478	0.535207	0.429186	-0.0147817	0.520425	1.52042	0.604474	-0.0130919	-+	0.824684	additive
TRINITY_DN6160_c0_g1	1799.02	1.07009	0.0898836	1.64587e-33	9.93531e-32	1799.02	-0.12231	0.0891077	0.156809	0.278183	1799.02	0.699387	0.0897758	3.18541e-15	2.60588e-14	4.1.1.4.1.1	Amino acid metabolism.glutamate group amino acid biosynthesis.glutamate-derived amino acids.proline biosynthesis.main pathway.pyrroline-5-carboxylate synthetase	mercator4v6.0: pyrroline-5-carboxylate synthetase & swissprot: Delta-1-pyrroline-5-carboxylate synthase	TRUE	pyrroline-5-carboxylate synthetase		only_NS_HS	2.09956	1.62381	-1.08848	1.09956	0.623815	-0.0884762	1.01109	2.01109	1.00798	-0.130882	-+	0.616975	additive
TRINITY_DN1430_c0_g1	2457.07	-0.389026	0.0534712	2.11372e-13	2.53339e-12	2457.07	-0.00603399	0.0530118	0.911031	0.945035	2457.07	-0.508259	0.0536098	1.7736e-21	2.20574e-20	4.1.2.2	Amino acid metabolism.glutamate group amino acid biosynthesis.histidine biosynthesis.ATP phosphoribosyl transferase	mercator4v6.0: ATP phosphoribosyl transferase & swissprot: ATP phosphoribosyltransferase 2, chloroplastic	TRUE	ATP phosphoribosyl transferase		only_NS_HS	-1.30951	-1.42233	-1.00419	-0.309509	-0.422333	-0.0041912	-0.3137	-1.3137	-0.393636	0.00234738	--	1.34629	additive
TRINITY_DN1053_c0_g1	628.949	0.315747	0.0783339	3.98172e-05	0.000153152	628.949	0.0144872	0.0793583	0.851904	0.908579	628.949	0.329328	0.0783661	2.22003e-05	6.58932e-05	4.1.2.7	Amino acid metabolism.glutamate group amino acid biosynthesis.histidine biosynthesis.histidinol-phosphate aminotransferase	mercator4v6.0: histidinol-phosphate aminotransferase & swissprot: Histidinol-phosphate aminotransferase, chloroplastic	TRUE	histidinol-phosphate aminotransferase		only_NS_HS	1.24466	1.25643	1.01009	0.244656	0.256428	0.0100924	0.254749	1.25475	0.327398	0.0045743	++	1.00659	additive
TRINITY_DN2297_c0_g1	2205.76	0.108528	0.0392411	0.00531238	0.0129336	2205.76	-0.0240386	0.0401361	0.545975	0.683539	2205.76	0.118133	0.0392346	0.00264874	0.00562367	4.1.2.8	Amino acid metabolism.glutamate group amino acid biosynthesis.histidine biosynthesis.histidinol-phosphate phosphatase	mercator4v6.0: histidinol-phosphate phosphatase & swissprot: 26S proteasome regulatory subunit S10B homolog B	TRUE	histidinol-phosphate phosphatase		only_HS	1.07813	1.08533	-1.0168	0.0781279	0.0853297	-0.0168019	0.061326	1.06133	0.0858678	-0.00260887	-+	1.39141	additive
TRINITY_DN4322_c0_g1	1532.1	-0.359716	0.0896293	3.8501e-05	0.000148392	1532.1	-0.553953	0.0912218	3.89207e-10	4.88635e-09	1532.1	-0.621243	0.0904007	3.32102e-12	2.11279e-11	4.3.2.1.1	Amino acid metabolism.pyruvate group amino acid biosynthesis.pyruvate-derived amino acids.acetolactate synthase complex.catalytic component	mercator4v6.0: catalytic component of acetolactate synthase complex & swissprot: Acetolactate synthase 1, chloroplastic	TRUE	catalytic component		NS_and_HC_and_HS	-1.28317	-1.5382	-1.4681	-0.283173	-0.5382	-0.468103	-0.751276	-1.75128	-0.808407	0.199266	--	0.716381	additive
TRINITY_DN1851_c0_g1	856.193	-0.55721	0.101025	1.34548e-08	8.86263e-08	856.193	-0.041209	0.0972529	0.658346	0.772189	856.193	-0.341769	0.0996926	0.000490232	0.00118763	4.3.2.1.2	Amino acid metabolism.pyruvate group amino acid biosynthesis.pyruvate-derived amino acids.acetolactate synthase complex.regulatory subunit	mercator4v6.0: regulatory subunit of acetolactate synthase complex & swissprot: Acetolactate synthase small subunit 1, chloroplastic	TRUE	regulatory subunit		only_NS_HS	-1.47142	-1.26731	-1.02898	-0.471421	-0.267309	-0.0289758	-0.500397	-1.5004	-0.585344	0.0229621	--	0.534195	additive
TRINITY_DN2505_c2_g1	605.023	0.304601	0.0969482	0.00125331	0.00352902	605.023	0.408495	0.098332	1.57993e-05	9.76923e-05	605.023	0.394784	0.0971323	3.62156e-05	0.000104353	4.3.2.3	Amino acid metabolism.pyruvate group amino acid biosynthesis.pyruvate-derived amino acids.dihydroxy-acid dehydratase	mercator4v6.0: dihydroxy-acid dehydratase & swissprot: Dihydroxy-acid dehydratase, chloroplastic	TRUE	dihydroxy-acid dehydratase		NS_and_HC_and_HS	1.23508	1.31475	1.3273	0.235077	0.314746	0.327301	0.562377	1.56238	0.643743	0.124428	++	0.55967	additive
TRINITY_DN2107_c0_g2	2232.06	0.156259	0.0706387	0.0251944	0.0507187	2232.06	0.0502511	0.0706581	0.468086	0.616345	2232.06	0.240043	0.0709271	0.000660707	0.00156309	4.3.2.2	Amino acid metabolism.pyruvate group amino acid biosynthesis.pyruvate-derived amino acids.ketol-acid reductoisomerase	mercator4v6.0: ketol-acid reductoisomerase & swissprot: Ketol-acid reductoisomerase, chloroplastic	TRUE	ketol-acid reductoisomerase		only_HS	1.11439	1.18103	1.03545	0.114394	0.181028	0.0354451	0.149839	1.14984	0.201432	0.0078522	++	1.20815	additive
TRINITY_DN1259_c0_g1	373.074	0.379425	0.0926958	2.63708e-05	0.000104691	373.074	0.232137	0.0940837	0.0105263	0.030979	373.074	0.542003	0.0922884	2.65156e-09	1.26593e-08	4.3.2.5.3	Amino acid metabolism.pyruvate group amino acid biosynthesis.pyruvate-derived amino acids.leucine biosynthesis.3-isopropylmalate dehydrogenase	mercator4v6.0: 3-isopropylmalate dehydrogenase & swissprot: 3-isopropylmalate dehydrogenase 2, chloroplastic	TRUE	3-isopropylmalate dehydrogenase		only_NS_HS	1.30082	1.45599	1.17457	0.300824	0.455993	0.174574	0.475397	1.4754	0.561103	0.0880787	++	0.959182	additive
TRINITY_DN3832_c0_g1	1228.92	-0.175365	0.0532377	0.000890944	0.00260408	1228.92	0.0454026	0.0533642	0.390435	0.542807	1228.92	-0.173395	0.053264	0.00107027	0.00244286	4.3.2.5.2.1	Amino acid metabolism.pyruvate group amino acid biosynthesis.pyruvate-derived amino acids.leucine biosynthesis.isopropylmalate isomerase heterodimer.large subunit	mercator4v6.0: large subunit of isopropylmalate isomerase heterodimer & swissprot: 3-isopropylmalate dehydratase large subunit, chloroplastic	TRUE	large subunit		only_NS_HS	-1.12925	-1.12771	1.03197	-0.12925	-0.127709	0.0319711	-0.0972793	-1.09728	-0.133931	-0.00796205	+-	1.31281	additive
TRINITY_DN3832_c0_g5	159.701	-0.201947	0.124808	0.0871714	0.146096	159.701	-0.522115	0.134805	3.58897e-05	0.00020746	159.701	-0.876761	0.134112	2.03114e-11	1.18446e-10	4.3.2.5.2.1	Amino acid metabolism.pyruvate group amino acid biosynthesis.pyruvate-derived amino acids.leucine biosynthesis.isopropylmalate isomerase heterodimer.large subunit	mercator4v6.0: large subunit of isopropylmalate isomerase heterodimer & swissprot: 3-isopropylmalate dehydratase large subunit, chloroplastic	TRUE	large subunit		only_HC_HS	-1.15025	-1.83625	-1.43606	-0.15025	-0.836248	-0.436059	-0.586309	-1.58631	-0.665674	0.10544	--	1.42629	additive
TRINITY_DN1832_c0_g1	1228.95	-0.294625	0.0571562	1.88316e-07	1.06028e-06	1228.95	-0.299129	0.0580729	1.725e-07	1.46653e-06	1228.95	-0.470021	0.057621	2.34087e-16	2.09948e-15	4.3.2.5.2.2	Amino acid metabolism.pyruvate group amino acid biosynthesis.pyruvate-derived amino acids.leucine biosynthesis.isopropylmalate isomerase heterodimer.small subunit	mercator4v6.0: small subunit of isopropylmalate isomerase heterodimer & swissprot: 3-isopropylmalate dehydratase small subunit 1	TRUE	small subunit		NS_and_HC_and_HS	-1.22657	-1.38513	-1.2304	-0.226566	-0.385129	-0.230401	-0.456967	-1.45697	-0.542968	0.0881308	--	0.842794	additive
TRINITY_DN1218_c0_g1	1439.32	-0.266621	0.0660218	4.23116e-05	0.000161992	1439.32	-0.179383	0.0662108	0.00585875	0.0188633	1439.32	-0.331805	0.066244	4.53302e-07	1.68144e-06	4.3.2.4	Amino acid metabolism.pyruvate group amino acid biosynthesis.pyruvate-derived amino acids.valine/leucine/isoleucine aminotransferase	mercator4v6.0: valine/leucine/isoleucine aminotransferase & swissprot: Branched-chain amino acid aminotransferase 2, chloroplastic	TRUE	valine/leucine/isoleucine aminotransferase		only_NS_HS	-1.20299	-1.25859	-1.1324	-0.202987	-0.258587	-0.1324	-0.335387	-1.33539	-0.417258	0.0478274	--	0.77101	additive
TRINITY_DN5486_c0_g1	743.85	-1.90438	0.141644	3.08568e-42	2.81329e-40	743.85	-1.10303	0.141338	7.27698e-16	1.58749e-14	743.85	-2.36339	0.142699	1.16781e-62	9.02833e-61	4.3.2.4	Amino acid metabolism.pyruvate group amino acid biosynthesis.pyruvate-derived amino acids.valine/leucine/isoleucine aminotransferase	mercator4v6.0: valine/leucine/isoleucine aminotransferase & swissprot: Branched-chain-amino-acid aminotransferase 2, chloroplastic	TRUE	valine/leucine/isoleucine aminotransferase		NS_and_HC_and_HS	-3.74348	-5.14579	-2.14805	-2.74348	-4.14579	-1.14805	-3.89154	-4.89154	-2.29029	2.10059	--	1.06533	additive
TRINITY_DN486_c0_g1	1984.81	-0.286918	0.0877731	0.000807778	0.0023858	1984.81	0.0160946	0.0863369	0.848942	0.906387	1984.81	-0.309459	0.0880571	0.000371332	0.000916887	4.4.2.2	Amino acid metabolism.serine group amino acid biosynthesis.cysteine biosynthesis.O-acetylserine sulfydrylase *(OASS)	mercator4v6.0: O-acetylserine sulfydrylase & swissprot: Cysteine synthase, chloroplastic/chromoplastic	TRUE	O-acetylserine sulfydrylase *(OASS)	OASS	only_NS_HS	-1.22003	-1.23924	1.01122	-0.220032	-0.239243	0.0112184	-0.208813	-1.20881	-0.273591	-0.00461784	+-	1.14573	additive
TRINITY_DN407_c1_g1	1442.55	0.138306	0.0722787	0.051978	0.0944925	1442.55	-1.17439	0.0766779	6.33476e-54	1.06007e-51	1442.55	-0.516829	0.0738303	1.58416e-12	1.03625e-11	4.4.2.1	Amino acid metabolism.serine group amino acid biosynthesis.cysteine biosynthesis.serine O-acetyltransferase *(SAT)	mercator4v6.0: serine O-acetyltransferase *(SAT) & swissprot: Serine acetyltransferase 3, mitochondrial	TRUE	serine O-acetyltransferase *(SAT)	SAT	only_HC_HS	1.10061	-1.43081	-2.25697	0.100612	-0.430807	-1.25697	-1.15636	-2.15636	-1.1086	-0.162425	-+	0.372554	synergistic
TRINITY_DN12544_c0_g1	1047.18	-0.477887	0.169912	0.00216491	0.0057912	1047.18	-2.35217	0.175847	4.84907e-42	4.61185e-40	1047.18	-2.81969	0.17566	3.74138e-59	2.56275e-57	4.4.2.1	Amino acid metabolism.serine group amino acid biosynthesis.cysteine biosynthesis.serine O-acetyltransferase *(SAT)	mercator4v6.0: serine O-acetyltransferase *(SAT) & swissprot: Serine acetyltransferase 5	TRUE	serine O-acetyltransferase *(SAT)	SAT	NS_and_HC_and_HS	-1.3927	-7.06012	-5.10591	-0.392702	-6.06012	-4.10591	-4.49861	-5.49861	-2.45907	1.12407	--	1.34711	antagonistic
TRINITY_DN2250_c0_g1	1459.1	0.701394	0.202005	0.000126929	0.000442978	1459.1	-0.0875147	0.178412	0.577766	0.710305	1459.1	0.99925	0.20137	1.78012e-07	6.93375e-07	4.4.3.1	Amino acid metabolism.serine group amino acid biosynthesis.glycine biosynthesis.serine hydroxymethyltransferase *(SHM)	mercator4v6.0: serine hydroxymethyltransferase *(SHM) & swissprot: Serine hydroxymethyltransferase, mitochondrial	TRUE	serine hydroxymethyltransferase *(SHM)	SHM	only_NS_HS	1.62608	1.99896	-1.06254	0.626075	0.99896	-0.0625382	0.563537	1.56354	0.644814	-0.0613823	-+	1.77266	additive
TRINITY_DN6706_c0_g1	24557.1	-0.258406	0.0599707	1.3122e-05	5.50882e-05	24557.1	-0.322792	0.0601149	5.00429e-08	4.62558e-07	24557.1	-0.733135	0.060351	2.50487e-34	6.08719e-33	4.4.3.1	Amino acid metabolism.serine group amino acid biosynthesis.glycine biosynthesis.serine hydroxymethyltransferase *(SHM)	mercator4v6.0: serine hydroxymethyltransferase *(SHM) & swissprot: Serine hydroxymethyltransferase 4	TRUE	serine hydroxymethyltransferase *(SHM)	SHM	NS_and_HC_and_HS	-1.19616	-1.66225	-1.25075	-0.196156	-0.662247	-0.250749	-0.446905	-1.44691	-0.532971	0.0834115	--	1.48185	additive
TRINITY_DN8172_c1_g1	4247.2	0.796016	0.0824271	1.07359e-22	3.20379e-21	4247.2	-0.215238	0.0817799	0.00669535	0.0210997	4247.2	0.467564	0.0820583	8.50702e-09	3.86205e-08	4.4.1.1	Amino acid metabolism.serine group amino acid biosynthesis.non-photorespiratory serine.phosphoglycerate dehydrogenase	mercator4v6.0: phosphoglycerate dehydrogenase & swissprot: D-3-phosphoglycerate dehydrogenase 2, chloroplastic	TRUE	phosphoglycerate dehydrogenase		only_NS_HS	1.7363	1.38277	-1.1609	0.7363	0.382773	-0.160896	0.575404	1.5754	0.655722	-0.171333	-+	0.665224	additive
TRINITY_DN7152_c0_g1	4618.97	0.149265	0.0849836	0.0726472	0.125166	4618.97	-0.140567	0.0848502	0.0886233	0.178516	4618.97	-0.475697	0.0863193	2.38546e-08	1.03261e-07	4.4.1.1	Amino acid metabolism.serine group amino acid biosynthesis.non-photorespiratory serine.phosphoglycerate dehydrogenase	mercator4v6.0: phosphoglycerate dehydrogenase & swissprot: D-3-phosphoglycerate dehydrogenase 1, chloroplastic	TRUE	phosphoglycerate dehydrogenase		only_HS	1.109	-1.39059	-1.10234	0.109005	-0.39059	-0.102338	0.00666664	1.00667	0.00958601	-0.0209817	-+	58.5887	additive
TRINITY_DN1944_c0_g1	3204.91	-0.00838155	0.0908096	0.922128	0.942956	3204.91	-0.296381	0.09222	0.000869576	0.00359581	3204.91	-0.797156	0.0933781	5.14811e-18	5.17945e-17	4.4.1.2	Amino acid metabolism.serine group amino acid biosynthesis.non-photorespiratory serine.phosphoserine aminotransferase	mercator4v6.0: phosphoserine aminotransferase & swissprot: Phosphoserine aminotransferase, chloroplastic	TRUE	phosphoserine aminotransferase		only_HC_HS	-1.00583	-1.73767	-1.22806	-0.00582655	-0.737672	-0.22806	-0.233887	-1.23389	-0.30321	0.00248413	--	3.15397	antagonistic
TRINITY_DN135_c0_g1	1235.59	0.348025	0.0710239	6.45404e-07	3.36977e-06	1235.59	0.0885	0.0713802	0.206242	0.341044	1235.59	0.431998	0.070979	8.45736e-10	4.25929e-09	4.4.1.3	Amino acid metabolism.serine group amino acid biosynthesis.non-photorespiratory serine.phosphoserine phosphatase	mercator4v6.0: phosphoserine phosphatase & swissprot: Phosphoserine phosphatase, chloroplastic	TRUE	phosphoserine phosphatase		only_NS_HS	1.27282	1.3491	1.06326	0.272817	0.3491	0.0632641	0.336082	1.33608	0.418008	0.0308003	++	1.03874	additive
TRINITY_DN11500_c0_g1	61.792	0.589329	0.18492	0.000506325	0.00156578	61.792	0.407989	0.189112	0.0136757	0.0386887	61.792	0.974544	0.181526	2.36395e-08	1.0243e-07	4.5.2.4	Amino acid metabolism.shikimate group amino acid biosynthesis.phenylalanine and tyrosine.arogenate dehydratase *(ADT)	mercator4v6.0: arogenate dehydratase *(ADT) & swissprot: Arogenate dehydratase 2	TRUE	arogenate dehydratase *(ADT)	ADT	only_NS_HS	1.50455	1.96502	1.32683	0.504547	0.96502	0.326835	0.831382	1.83138	0.872932	0.24044	++	1.16074	additive
TRINITY_DN5612_c0_g1	434.62	0.215842	0.084612	0.00891904	0.0204811	434.62	0.41337	0.0861758	7.55281e-07	5.84934e-06	434.62	0.506861	0.0842589	1.12373e-09	5.57228e-09	4.5.2.4	Amino acid metabolism.shikimate group amino acid biosynthesis.phenylalanine and tyrosine.arogenate dehydratase *(ADT)	mercator4v6.0: arogenate dehydratase *(ADT) & swissprot: Arogenate dehydratase/prephenate dehydratase 1, chloroplastic	TRUE	arogenate dehydratase *(ADT)	ADT	only_HC_HS	1.16138	1.42095	1.33179	0.161382	0.420955	0.331794	0.493175	1.49318	0.578384	0.0892228	++	0.85356	additive
TRINITY_DN169_c0_g1	4571.33	0.272605	0.169384	0.0768048	0.131285	4571.33	0.960301	0.179878	1.23285e-08	1.24891e-07	4571.33	0.591907	0.175484	0.000376706	0.000929113	4.5.2.3	Amino acid metabolism.shikimate group amino acid biosynthesis.phenylalanine and tyrosine.arogenate dehydrogenase *(ADH)	mercator4v6.0: arogenate dehydrogenase *(ADH) & swissprot: Arogenate dehydrogenase 1, chloroplastic	TRUE	arogenate dehydrogenase *(ADH)	ADH	only_HC_HS	1.20799	1.50724	1.94572	0.207987	0.507237	0.945715	1.1537	2.1537	1.10682	0.261783	++	0.43966	antagonistic
TRINITY_DN72140_c0_g1	41.6293	-0.704504	0.464072	0.0208998	0.0430768	41.6293	1.81835	0.425915	1.22303e-06	9.12443e-06	41.6293	0.601822	0.394874	0.0539729	0.0861637	15.5.7.5.1	RNA biosynthesis.DNA-binding transcriptional regulation.beta-hairpin exposed by alpha/beta-scaffold structure.WRKY transcription factor activity.transcription factor *(WRKY)	mercator4v6.0: transcription factor *(WRKY) & swissprot: Probable WRKY transcription factor 50	TRUE	transcription factor *(WRKY)	WRKY	only_HC	-1.62958	1.51763	3.52678	-0.629584	0.517633	2.52678	1.8972	2.8972	1.53466	-1.28104	+-	0.27284	antagonistic
TRINITY_DN2449_c1_g1	559.596	0.244683	0.101854	0.0130918	0.0286499	559.596	0.600174	0.103952	2.27367e-09	2.57345e-08	559.596	0.374636	0.102412	0.000198685	0.000514922	4.5.2.1	Amino acid metabolism.shikimate group amino acid biosynthesis.phenylalanine and tyrosine.chorismate mutase *(CM)	mercator4v6.0: chorismate mutase *(CM) & swissprot: Chorismate mutase 2	TRUE	chorismate mutase *(CM)	CM	only_HC_HS	1.18483	1.29651	1.5159	0.184833	0.296512	0.515899	0.700732	1.70073	0.766156	0.146852	++	0.423147	additive
TRINITY_DN2448_c0_g1	1685.87	-0.243943	0.101725	0.0131026	0.0286687	1685.87	-0.0417057	0.0999258	0.663621	0.776103	1685.87	-0.857144	0.104222	6.44708e-17	6.0191e-16	4.5.2.1	Amino acid metabolism.shikimate group amino acid biosynthesis.phenylalanine and tyrosine.chorismate mutase *(CM)	mercator4v6.0: chorismate mutase *(CM) & swissprot: Chorismate mutase 1, chloroplastic	TRUE	chorismate mutase *(CM)	CM	only_HS	-1.18422	-1.81145	-1.02933	-0.184225	-0.811448	-0.0293301	-0.213555	-1.21355	-0.279239	0.0101738	--	3.79972	antagonistic
TRINITY_DN2225_c0_g1	3550.28	-0.698607	0.0703255	8.45149e-24	2.75873e-22	3550.28	-0.403239	0.0701189	4.43893e-09	4.82191e-08	3550.28	-1.32419	0.0708171	7.9192e-79	9.18349e-77	4.5.2.2	Amino acid metabolism.shikimate group amino acid biosynthesis.phenylalanine and tyrosine.prephenate aminotransferase *(PPA-AT)	mercator4v6.0: prephenate aminotransferase *(PPA-AT) & swissprot: Bifunctional aspartate aminotransferase and glutamate/aspartate-prephenate aminotransferase	TRUE	prephenate aminotransferase *(PPA-AT)	PPA-AT	NS_and_HC_and_HS	-1.62294	-2.50393	-1.32247	-0.622937	-1.50393	-0.322473	-0.94541	-1.94541	-0.960074	0.281705	--	1.59077	antagonistic
TRINITY_DN3618_c0_g1	3658.79	0.0136275	0.0517346	0.794843	0.848047	3658.79	-0.0407943	0.0519888	0.426423	0.578008	3658.79	-0.246909	0.0521435	1.94394e-06	6.62343e-06	4.5.1.3	Amino acid metabolism.shikimate group amino acid biosynthesis.shikimate pathway.3-dehydroquinate dehydratase and shikimate dehydrogenase *(DHQ-SDH)	mercator4v6.0: 3-dehydroquinate dehydratase and shikimate dehydrogenase *(DHQ-SDH) & swissprot: Bifunctional 3-dehydroquinate dehydratase/shikimate dehydrogenase, chloroplastic	TRUE	3-dehydroquinate dehydratase and shikimate dehydrogenase *(DHQ-SDH)	DHQ-SDH	only_HS	1.00949	-1.18666	-1.02868	0.00949061	-0.186662	-0.02868	-0.0191894	-1.01919	-0.0274222	-0.000555924	-+	9.72733	additive
TRINITY_DN389_c0_g1	2663.56	-0.590597	0.062344	9.33316e-22	2.58667e-20	2663.56	-0.264901	0.061993	1.40419e-05	8.75218e-05	2663.56	-1.15048	0.063013	3.53717e-75	3.8329e-73	4.5.1.2	Amino acid metabolism.shikimate group amino acid biosynthesis.shikimate pathway.3-dehydroquinate synthase *(DHQS)	mercator4v6.0: 3-dehydroquinate synthase *(DHQS) & swissprot: 3-dehydroquinate synthase, chloroplastic	TRUE	3-dehydroquinate synthase *(DHQS)	DHQS	NS_and_HC_and_HS	-1.50587	-2.21987	-1.20155	-0.50587	-1.21987	-0.201554	-0.707424	-1.70742	-0.771821	0.15645	--	1.72439	antagonistic
TRINITY_DN7222_c0_g1	199.876	-0.0190526	0.232575	0.918202	0.94025	199.876	1.7828	0.278355	1.00452e-11	1.48212e-10	199.876	0.563295	0.267938	0.0183268	0.0327318	15.5.6.1	RNA biosynthesis.DNA-binding transcriptional regulation.alpha-helix exposed by beta-structure.MADS/AGL transcription factor	mercator4v6.0: MADS/AGL transcription factor & swissprot: MADS-box transcription factor ANR1	TRUE	MADS/AGL transcription factor		only_HC	-1.01329	1.47764	3.44094	-0.0132939	0.47764	2.44094	2.42765	3.42765	1.77722	-0.0339671	+-	0.19675	antagonistic
TRINITY_DN8922_c0_g2	37736.3	-0.121076	0.123388	0.285921	0.385662	37736.3	-0.0641791	0.121499	0.574167	0.707012	37736.3	-0.724834	0.128031	5.87135e-09	2.71586e-08	4.5.1.1	Amino acid metabolism.shikimate group amino acid biosynthesis.shikimate pathway.3-deoxy-D-arabino-heptulosonate 7-phosphate synthase *(DHS)	mercator4v6.0: 3-deoxy-D-arabino-heptulosonate 7-phosphate synthase *(DHS) & swissprot: Phospho-2-dehydro-3-deoxyheptonate aldolase 1, chloroplastic	TRUE	3-deoxy-D-arabino-heptulosonate 7-phosphate synthase *(DHS)	DHS	only_HS	-1.08755	-1.65271	-1.04549	-0.0875454	-0.65271	-0.0454899	-0.133035	-1.13304	-0.180193	0.00777052	--	4.9063	antagonistic
TRINITY_DN1143_c0_g1	9479.18	-0.650224	0.101966	7.55559e-11	6.78566e-10	9479.18	-0.143272	0.098873	0.143091	0.258974	9479.18	-1.0046	0.102155	1.67682e-23	2.3734e-22	4.5.1.1	Amino acid metabolism.shikimate group amino acid biosynthesis.shikimate pathway.3-deoxy-D-arabino-heptulosonate 7-phosphate synthase *(DHS)	mercator4v6.0: 3-deoxy-D-arabino-heptulosonate 7-phosphate synthase *(DHS) & swissprot: Phospho-2-dehydro-3-deoxyheptonate aldolase 2, chloroplastic	TRUE	3-deoxy-D-arabino-heptulosonate 7-phosphate synthase *(DHS)	DHS	only_NS_HS	-1.56941	-2.00639	-1.10441	-0.569412	-1.00639	-0.104407	-0.673819	-1.67382	-0.743143	0.0931589	--	1.49357	additive
TRINITY_DN3909_c0_g1	8239.6	-0.13031	0.0756063	0.0776164	0.13245	8239.6	-0.32448	0.0762989	1.29515e-05	8.13522e-05	8239.6	-0.781778	0.0768174	9.29623e-25	1.40936e-23	4.5.1.5	Amino acid metabolism.shikimate group amino acid biosynthesis.shikimate pathway.5-enolpyruvyl-shikimate 3-phosphate synthase *(EPSPS)	mercator4v6.0: 5-enolpyruvyl-shikimate 3-phosphate synthase *(EPSPS) & swissprot: 3-phosphoshikimate 1-carboxyvinyltransferase, chloroplastic	TRUE	5-enolpyruvyl-shikimate 3-phosphate synthase *(EPSPS)	EPSPS	only_HC_HS	-1.09453	-1.71925	-1.25221	-0.0945289	-0.719248	-0.252213	-0.346742	-1.34674	-0.429474	0.042283	--	2.0743	additive
TRINITY_DN2529_c0_g1	2434.98	-0.341211	0.0787667	9.97837e-06	4.28153e-05	2434.98	-0.0580169	0.0776596	0.442936	0.592914	2434.98	-1.09603	0.0801053	2.90569e-43	1.04954e-41	4.5.1.6	Amino acid metabolism.shikimate group amino acid biosynthesis.shikimate pathway.chorismate synthase *(CS)	mercator4v6.0: chorismate synthase *(CS) & swissprot: Chorismate synthase 1, chloroplastic	TRUE	chorismate synthase *(CS)	CS	only_NS_HS	-1.26682	-2.13765	-1.04103	-0.26682	-1.13765	-0.0410338	-0.307854	-1.30785	-0.387201	0.019796	--	3.69544	antagonistic
TRINITY_DN2529_c0_g2	1450.56	-0.429806	0.0804609	5.03e-08	3.04751e-07	1450.56	-0.0740772	0.0790389	0.335377	0.488398	1450.56	-1.15983	0.0820567	4.64012e-46	1.86519e-44	4.5.1.6	Amino acid metabolism.shikimate group amino acid biosynthesis.shikimate pathway.chorismate synthase *(CS)	mercator4v6.0: chorismate synthase *(CS) & swissprot: Chorismate synthase 1, chloroplastic	TRUE	chorismate synthase *(CS)	CS	only_NS_HS	-1.34705	-2.23431	-1.05269	-0.347052	-1.23431	-0.0526875	-0.39974	-1.39974	-0.485158	0.0318388	--	3.08778	antagonistic
TRINITY_DN7255_c0_g1	254.086	0.314246	0.106888	0.00218464	0.00584036	254.086	0.16898	0.107963	0.100612	0.196818	254.086	0.372996	0.107024	0.00039305	0.00096636	4.5.3.4	Amino acid metabolism.shikimate group amino acid biosynthesis.tryptophan biosynthesis.indole-3-glycerol phosphate synthase	mercator4v6.0: indole-3-glycerol phosphate synthase & swissprot: Indole-3-glycerol phosphate synthase, chloroplastic	TRUE	indole-3-glycerol phosphate synthase		only_NS_HS	1.24336	1.29504	1.12426	0.243362	0.295039	0.124264	0.367626	1.36763	0.451673	0.0531015	++	0.802553	additive
TRINITY_DN7851_c0_g1	443.334	-0.387933	0.081526	1.22761e-06	6.13573e-06	443.334	-0.109002	0.0806201	0.163944	0.287332	443.334	-0.456542	0.0817887	1.61148e-08	7.09179e-08	4.5.3.5.2	Amino acid metabolism.shikimate group amino acid biosynthesis.tryptophan biosynthesis.tryptophan synthase heterodimer.subunit beta	mercator4v6.0: subunit beta of tryptophan synthase complex & swissprot: Tryptophan synthase beta chain 2, chloroplastic	TRUE	subunit beta		only_NS_HS	-1.30852	-1.37225	-1.07848	-0.308517	-0.372248	-0.0784819	-0.386999	-1.387	-0.471967	0.0422855	--	0.961884	additive
TRINITY_DN36776_c0_g1	490.651	-1.26811	0.223818	1.51217e-09	1.14692e-08	490.651	-1.04814	0.225604	3.55515e-07	2.87985e-06	490.651	-1.88126	0.223304	3.4277e-18	3.49917e-17	3.11.1.3	Carbohydrate metabolism.fermentation.acetic acid biosynthesis.aldehyde dehydrogenase *(ALDH2B)	mercator4v6.0: aldehyde dehydrogenase *(ALDH2B) & swissprot: Benzaldehyde dehydrogenase, mitochondrial	TRUE	aldehyde dehydrogenase *(ALDH2B)	ALDH2B	NS_and_HC_and_HS	-2.40845	-3.68398	-2.06786	-1.40845	-2.68398	-1.06786	-2.47632	-3.47632	-1.79756	1.32916	--	1.08386	additive
TRINITY_DN2949_c1_g1	27498.4	0.20564	0.302367	0.352103	0.455817	27498.4	3.8743	0.380871	1.42176e-25	6.04361e-24	27498.4	3.51397	0.381207	1.8946e-21	2.34959e-20	3.11.1.1	Carbohydrate metabolism.fermentation.acetic acid biosynthesis.pyruvate decarboxylase *(PDC)	mercator4v6.0: pyruvate decarboxylase *(PDC) & swissprot: Pyruvate decarboxylase 1	TRUE	pyruvate decarboxylase *(PDC)	PDC	only_HC_HS	1.1532	11.4238	14.665	0.153198	10.4238	13.665	13.8182	14.8182	3.88929	0.79671	++	0.754354	antagonistic
TRINITY_DN1028_c0_g1	1094.04	-1.16115	0.12023	5.53307e-23	1.7011e-21	1094.04	0.744581	0.117867	5.11526e-11	7.06623e-10	1094.04	-0.424927	0.116991	0.000202036	0.000523196	3.11.2.1	Carbohydrate metabolism.fermentation.lactic acid fermentation.L-lactate dehydrogenase	mercator4v6.0: L-lactate dehydrogenase & swissprot: L-lactate dehydrogenase B (Fragment)	TRUE	L-lactate dehydrogenase		NS_and_HC_and_HS	-2.23636	-1.3425	1.67549	-1.23636	-0.342504	0.675488	-0.560869	-1.56087	-0.642349	-0.864571	+-	0.610667	additive
TRINITY_DN825_c0_g1	699.015	-0.500524	0.130885	5.75118e-05	0.000214352	699.015	-0.406555	0.130838	0.000886288	0.00365919	699.015	-0.473028	0.130166	0.000184325	0.000479303	3.10.3	Carbohydrate metabolism.gluconeogenesis.cytosolic fructose-1,6-bisphosphatase	mercator4v6.0: cytosolic fructose-1,6-bisphosphatase & swissprot: Fructose-1,6-bisphosphatase, cytosolic	TRUE	cytosolic fructose-1,6-bisphosphatase		NS_and_HC_and_HS	-1.41473	-1.38802	-1.32552	-0.414727	-0.38802	-0.325517	-0.740245	-1.74024	-0.79929	0.203491	--	0.524178	additive
TRINITY_DN31_c0_g1	3790.13	-0.806312	0.230609	7.64963e-05	0.00027836	3790.13	-0.92626	0.233091	8.55927e-06	5.55219e-05	3790.13	-1.70027	0.22936	1.70365e-14	1.3264e-13	3.10.1	Carbohydrate metabolism.gluconeogenesis.phosphoenolpyruvate carboxykinase	mercator4v6.0: phosphoenolpyruvate carboxykinase & swissprot: Phosphoenolpyruvate carboxykinase (ATP) 1	TRUE	phosphoenolpyruvate carboxykinase		NS_and_HC_and_HS	-1.74874	-3.24963	-1.90034	-0.748735	-2.24963	-0.900343	-1.64908	-2.64908	-1.40549	0.746854	--	1.36417	antagonistic
TRINITY_DN31_c0_g2	6272.73	-1.07948	0.122511	1.72645e-19	3.875e-18	6272.73	-0.990702	0.122852	6.51681e-17	1.51944e-15	6272.73	-1.87678	0.12246	3.4197e-54	1.94864e-52	3.10.1	Carbohydrate metabolism.gluconeogenesis.phosphoenolpyruvate carboxykinase	mercator4v6.0: phosphoenolpyruvate carboxykinase & swissprot: Phosphoenolpyruvate carboxykinase (ATP) 1	TRUE	phosphoenolpyruvate carboxykinase		NS_and_HC_and_HS	-2.11328	-3.67255	-1.98715	-1.11328	-2.67255	-0.987151	-2.10043	-3.10043	-1.63247	1.06944	--	1.27238	antagonistic
TRINITY_DN4421_c0_g1	585.066	0.510014	0.239217	0.0123569	0.0272809	585.066	-0.0272223	0.20385	0.87147	0.920783	585.066	0.795239	0.242173	0.000350901	0.000871156	3.10.2.1	Carbohydrate metabolism.gluconeogenesis.pyruvate orthophosphate dikinase activity.pyruvate orthophosphate dikinase	mercator4v6.0: pyruvate orthophosphate dikinase & swissprot: Pyruvate, phosphate dikinase, chloroplastic	TRUE	pyruvate orthophosphate dikinase		only_HS	1.42406	1.73537	-1.01905	0.424064	0.735365	-0.0190482	0.405016	1.40502	0.490587	-0.0138838	-+	1.81565	additive
TRINITY_DN3291_c0_g2	591.434	-0.690558	0.109052	6.77026e-11	6.12194e-10	591.434	-0.633829	0.110134	2.20799e-09	2.50985e-08	591.434	-1.00162	0.109751	1.85572e-20	2.17681e-19	3.6.2	Carbohydrate metabolism.mannose metabolism.phosphomannomutase	mercator4v6.0: phosphomannomutase	TRUE	phosphomannomutase		NS_and_HC_and_HS	-1.61391	-2.00225	-1.55168	-0.613908	-1.00225	-0.551678	-1.16559	-2.16559	-1.11476	0.437696	--	0.859865	additive
TRINITY_DN24111_c0_g1	406.479	0.915203	0.11865	2.29921e-15	3.42678e-14	406.479	1.02607	0.119777	1.33784e-18	3.58022e-17	406.479	1.39019	0.117052	2.61604e-33	6.03562e-32	3.6.1	Carbohydrate metabolism.mannose metabolism.phosphomannose isomerase *(PMI)	mercator4v6.0: phosphomannose isomerase *(PMI) & swissprot: Mannose-6-phosphate isomerase 2	TRUE	phosphomannose isomerase *(PMI)	PMI	NS_and_HC_and_HS	1.88583	2.62114	2.03646	0.885834	1.62114	1.03646	1.9223	2.9223	1.5471	0.939059	++	0.843334	additive
TRINITY_DN7029_c0_g1	486.829	-0.291064	0.102303	0.00327656	0.00841091	486.829	-0.50782	0.105764	5.82086e-07	4.56959e-06	486.829	-0.617164	0.104442	1.79613e-09	8.72652e-09	3.6.4	Carbohydrate metabolism.mannose metabolism.phosphosugar phosphatase	mercator4v6.0: phosphosugar phosphatase & swissprot: Haloacid dehalogenase-like hydrolase domain-containing protein Sgpp	TRUE	phosphosugar phosphatase		NS_and_HC_and_HS	-1.22354	-1.53386	-1.4219	-0.223542	-0.533857	-0.4219	-0.645443	-1.64544	-0.718476	0.147808	--	0.827117	additive
TRINITY_DN96_c1_g1	1060.23	0.17835	0.0614726	0.00328938	0.00844052	1060.23	0.457548	0.0621408	7.88323e-14	1.44144e-12	1060.23	0.234203	0.0614946	0.000128026	0.000341079	3.13.2.1.1	Carbohydrate metabolism.nucleotide sugar biosynthesis.GDP-L-fucose biosynthesis.de novo biosynthesis.GDP-D-mannose 4,6-dehydratase *(MUR1)	mercator4v6.0: GDP-D-mannose 4,6-dehydratase *(MUR1) & swissprot: GDP-mannose 4,6 dehydratase 1	TRUE	GDP-D-mannose 4,6-dehydratase *(MUR1)	MUR1	NS_and_HC_and_HS	1.13159	1.17626	1.37321	0.131589	0.176257	0.373206	0.504795	1.50479	0.589567	0.0816037	++	0.349165	additive
TRINITY_DN8504_c0_g1	666.515	0.590171	0.075963	2.99657e-15	4.41143e-14	666.515	0.0825255	0.0772694	0.274998	0.423271	666.515	0.519217	0.0758647	4.85357e-12	3.03233e-11	3.13.2.2.1	Carbohydrate metabolism.nucleotide sugar biosynthesis.GDP-L-fucose biosynthesis.salvage biosynthesis.bifunctional L-fucokinase and GDP-L-fucose pyrophosphorylase	mercator4v6.0: bifunctional L-fucokinase and GDP-L-fucose pyrophosphorylase & swissprot: Bifunctional fucokinase/fucose pyrophosphorylase	TRUE	bifunctional L-fucokinase and GDP-L-fucose pyrophosphorylase		only_NS_HS	1.50542	1.43318	1.05887	0.505425	0.433177	0.05887	0.564295	1.56429	0.645513	0.0487041	++	0.767643	additive
TRINITY_DN4014_c0_g1	3185.45	-0.034903	0.0728309	0.626211	0.712007	3185.45	-0.0535306	0.0727752	0.45226	0.601739	3185.45	-0.296474	0.0736619	4.93195e-05	0.000139765	3.13.6.2	Carbohydrate metabolism.nucleotide sugar biosynthesis.nucleotide rhamnose biosynthesis.dTDP-rhamnose synthase *(NRS-ER)	mercator4v6.0: dTDP-rhamnose synthase *(NRS-ER) & swissprot: Bifunctional dTDP-4-dehydrorhamnose 3,5-epimerase/dTDP-4-dehydrorhamnose reductase	TRUE	dTDP-rhamnose synthase *(NRS-ER)	NRS-ER	only_HS	-1.02449	-1.22814	-1.0378	-0.024488	-0.228139	-0.0378015	-0.0622895	-1.06229	-0.087177	0.00186838	--	3.66257	additive
TRINITY_DN208_c0_g1	3562.27	0.108272	0.0691344	0.123905	0.19596	3562.27	0.138658	0.0691926	0.0462401	0.10587	3562.27	-0.301457	0.0698921	1.05234e-05	3.27108e-05	3.13.6.1	Carbohydrate metabolism.nucleotide sugar biosynthesis.nucleotide rhamnose biosynthesis.UDP-L-rhamnose synthase *(RHM)	mercator4v6.0: UDP-L-rhamnose synthase *(RHM) & swissprot: Trifunctional UDP-glucose 4,6-dehydratase/UDP-4-keto-6-deoxy-D-glucose 3,5-epimerase/UDP-4-keto-L-rhamnose-reductase RHM1	TRUE	UDP-L-rhamnose synthase *(RHM)	RHM	only_HS	1.07794	-1.23239	1.10088	0.0779364	-0.232388	0.10088	0.178817	1.17882	0.23734	0.0150128	++	1.29959	additive
TRINITY_DN12642_c0_g1	306.216	0.277724	0.0930765	0.00218929	0.00584931	306.216	-0.0137786	0.095046	0.880392	0.926213	306.216	0.507427	0.0927458	2.87868e-08	1.23519e-07	3.13.4.2.1	Carbohydrate metabolism.nucleotide sugar biosynthesis.UDP-D-galacturonic acid biosynthesis.salvage biosynthesis.galacturonokinase	mercator4v6.0: galacturonokinase & swissprot: Pentatricopeptide repeat-containing protein At5g47360	TRUE	galacturonokinase		only_NS_HS	1.21228	1.42151	-1.0096	0.212281	0.421512	-0.00959636	0.202684	1.20268	0.266258	-0.00382665	-+	2.07965	additive
TRINITY_DN9760_c1_g3	676.289	1.01406	0.129168	6.14797e-16	9.67573e-15	676.289	0.0148463	0.123616	0.898836	0.93778	676.289	0.490799	0.128017	8.10851e-05	0.000222997	3.13.4.1	Carbohydrate metabolism.nucleotide sugar biosynthesis.UDP-D-galacturonic acid biosynthesis.UDP-D-glucuronic acid 4-epimerase	mercator4v6.0: UDP-D-glucuronic acid 4-epimerase & swissprot: UDP-glucuronate 4-epimerase 2	TRUE	UDP-D-glucuronic acid 4-epimerase		only_NS_HS	2.01959	1.40522	1.01034	1.01959	0.405223	0.0103438	1.02993	2.02993	1.02143	0.015055	++	0.393448	antagonistic
TRINITY_DN4547_c0_g3	774.718	-0.361572	0.100859	0.000214257	0.000712036	774.718	0.42695	0.100431	9.93602e-06	6.36714e-05	774.718	-0.40829	0.101097	3.97912e-05	0.000114133	3.13.4.1	Carbohydrate metabolism.nucleotide sugar biosynthesis.UDP-D-galacturonic acid biosynthesis.UDP-D-glucuronic acid 4-epimerase	mercator4v6.0: UDP-D-glucuronic acid 4-epimerase & swissprot: UDP-glucuronate 4-epimerase 4	TRUE	UDP-D-glucuronic acid 4-epimerase		NS_and_HC_and_HS	-1.28482	-1.32711	1.34439	-0.284825	-0.327112	0.344388	0.0595631	1.05956	0.0834695	-0.154373	+-	5.49185	additive
TRINITY_DN74748_c0_g3	1231.67	-1.45434	0.116854	1.33888e-36	9.83329e-35	1231.67	-0.534044	0.115668	1.29362e-06	9.60231e-06	1231.67	-1.50758	0.116713	4.84641e-39	1.50752e-37	3.13.3.2.2	Carbohydrate metabolism.nucleotide sugar biosynthesis.UDP-D-glucuronic acid biosynthesis.myo-inositol oxidation pathway (MIOP).D-glucuronic acid kinase	mercator4v6.0: D-glucuronic acid kinase & swissprot: Glucuronokinase 1	TRUE	D-glucuronic acid kinase		NS_and_HC_and_HS	-2.74032	-2.84333	-1.44798	-1.74032	-1.84333	-0.447982	-2.1883	-3.1883	-1.67279	0.776684	--	0.842355	additive
TRINITY_DN10483_c0_g1	849.026	-0.599267	0.0785451	9.24527e-15	1.29063e-13	849.026	-0.0078959	0.076287	0.92084	0.950922	849.026	-0.58528	0.0782277	4.45636e-14	3.31531e-13	3.13.3.2.3	Carbohydrate metabolism.nucleotide sugar biosynthesis.UDP-D-glucuronic acid biosynthesis.myo-inositol oxidation pathway (MIOP).multifunctional UDP-monosaccharide pyrophosphorylase	mercator4v6.0: multifunctional UDP-monosaccharide pyrophosphorylase & swissprot: UDP-sugar pyrophosphorylase	TRUE	multifunctional UDP-monosaccharide pyrophosphorylase		only_NS_HS	-1.51495	-1.50033	-1.00549	-0.514946	-0.50033	-0.00548802	-0.520434	-1.52043	-0.604484	0.00473175	--	0.961371	additive
TRINITY_DN6297_c0_g1	2759.75	-1.6681	0.16991	7.79934e-24	2.56486e-22	2759.75	-0.95353	0.170834	2.92224e-09	3.25734e-08	2759.75	-2.12391	0.16967	5.30961e-37	1.50306e-35	3.13.3.2.1	Carbohydrate metabolism.nucleotide sugar biosynthesis.UDP-D-glucuronic acid biosynthesis.myo-inositol oxidation pathway (MIOP).myo-inositol oxygenase	mercator4v6.0: myo-inositol oxygenase & swissprot: Inositol oxygenase 1	TRUE	myo-inositol oxygenase		NS_and_HC_and_HS	-3.17796	-4.35873	-1.9366	-2.17796	-3.35873	-0.936605	-3.11457	-4.11457	-2.04074	1.59059	--	1.07839	additive
TRINITY_DN76060_c0_g1	470.536	2.08168	0.169129	5.88229e-36	4.13638e-34	470.536	0.769004	0.17423	1.74661e-06	1.27782e-05	470.536	1.7625	0.169445	2.73308e-26	4.46618e-25	3.13.3.1	Carbohydrate metabolism.nucleotide sugar biosynthesis.UDP-D-glucuronic acid biosynthesis.UDP-D-glucose 6-dehydrogenase	mercator4v6.0: UDP-D-glucose 6-dehydrogenase & swissprot: UDP-glucose 6-dehydrogenase 3	TRUE	UDP-D-glucose 6-dehydrogenase		NS_and_HC_and_HS	4.233	3.39286	1.70409	3.233	2.39286	0.704093	3.93709	4.93709	2.30366	1.60082	++	0.607773	antagonistic
TRINITY_DN3363_c0_g1	2958.3	0.452605	0.072614	2.3741e-10	2.00291e-09	2958.3	0.658725	0.0730621	4.75065e-20	1.39564e-18	2958.3	0.495697	0.0725591	5.72113e-12	3.5542e-11	3.13.3.1	Carbohydrate metabolism.nucleotide sugar biosynthesis.UDP-D-glucuronic acid biosynthesis.UDP-D-glucose 6-dehydrogenase	mercator4v6.0: UDP-D-glucose 6-dehydrogenase & swissprot: UDP-glucose 6-dehydrogenase 5	TRUE	UDP-D-glucose 6-dehydrogenase		NS_and_HC_and_HS	1.36851	1.41	1.57869	0.368509	0.410001	0.578687	0.947196	1.9472	0.961398	0.298143	++	0.432858	antagonistic
TRINITY_DN3089_c0_g1	4180.95	0.0696171	0.0691843	0.311698	0.413512	4180.95	0.713389	0.0700703	5.58327e-25	2.29226e-23	4180.95	0.335688	0.0696109	1.22879e-06	4.29978e-06	3.13.5.2	Carbohydrate metabolism.nucleotide sugar biosynthesis.UDP-D-xylose biosynthesis.UDP-D-apiose / UPD-D-xylose synthetase	mercator4v6.0: UDP-D-apiose / UPD-D-xylose synthetase & swissprot: UDP-D-apiose/UDP-D-xylose synthase 2	TRUE	UDP-D-apiose / UPD-D-xylose synthetase		only_HC_HS	1.04944	1.26198	1.63965	0.0494381	0.261979	0.639651	0.689089	1.68909	0.756246	0.0496641	++	0.380181	additive
TRINITY_DN1887_c0_g1	8420.95	0.42291	0.115853	0.000151821	0.000520642	8420.95	0.172316	0.112911	0.110252	0.211512	8420.95	0.400849	0.115672	0.000416692	0.00102076	3.13.5.1	Carbohydrate metabolism.nucleotide sugar biosynthesis.UDP-D-xylose biosynthesis.UDP-D-glucuronic acid decarboxylase	mercator4v6.0: UDP-D-glucuronic acid decarboxylase & swissprot: UDP-glucuronic acid decarboxylase 5	TRUE	UDP-D-glucuronic acid decarboxylase		only_NS_HS	1.34063	1.32028	1.12687	0.340629	0.320285	0.126866	0.467495	1.46749	0.553355	0.0728741	++	0.685109	additive
TRINITY_DN7883_c0_g1	508.279	-0.301424	0.173055	0.0555939	0.0998711	508.279	1.41163	0.179425	2.9311e-16	6.56765e-15	508.279	0.322512	0.173454	0.051713	0.0829466	26.10.3.3.1	External stimuli response.pathogen.defense mechanisms.defense enzyme activities.pathogen polygalacturonase inhibitor *(PGIP)	mercator4v6.0: pathogen polygalacturonase inhibitor *(PGIP) & swissprot: Polygalacturonase inhibitor	TRUE	pathogen polygalacturonase inhibitor *(PGIP)	PGIP	only_HC	-1.23236	1.25051	2.66038	-0.23236	0.250506	1.66038	1.42802	2.42802	1.27978	-0.4255	+-	0.175422	antagonistic
TRINITY_DN7721_c0_g1	22.4568	1.01074	0.482333	0.00363304	0.00923452	22.4568	-1.14995	0.588398	0.00316554	0.0111566	22.4568	-0.381376	0.407134	0.211519	0.284754	21.8.1.7.3	Cell wall organisation.cutin and suberin.cuticular lipid formation.alkane-forming pathway.mid-chain alkane hydroxylase *(MAH1)	mercator4v6.0: mid-chain alkane hydroxylase *(MAH1) & swissprot: Alkane hydroxylase MAH1	TRUE	mid-chain alkane hydroxylase *(MAH1)	MAH1	only_NS	2.01494	-1.30258	-2.21906	1.01494	-0.302583	-1.21906	-0.204124	-1.20412	-0.267984	-1.1623	-+	1.48235	additive
TRINITY_DN24607_c0_g1	4809.64	-0.785934	0.0858751	1.2421e-20	3.10995e-19	4809.64	-0.998016	0.0862871	7.80008e-32	4.79614e-30	4809.64	-1.59331	0.0861848	3.50518e-77	3.96055e-75	3.13.5.1	Carbohydrate metabolism.nucleotide sugar biosynthesis.UDP-D-xylose biosynthesis.UDP-D-glucuronic acid decarboxylase	mercator4v6.0: UDP-D-glucuronic acid decarboxylase & swissprot: UDP-glucuronic acid decarboxylase 2	TRUE	UDP-D-glucuronic acid decarboxylase		NS_and_HC_and_HS	-1.72421	-3.0174	-1.99725	-0.724208	-2.0174	-0.997251	-1.72146	-2.72146	-1.44438	0.784375	--	1.17191	additive
TRINITY_DN17090_c0_g1	1461.77	-0.311423	0.0687696	4.2645e-06	1.94604e-05	1461.77	-0.0650682	0.0682527	0.331039	0.48443	1461.77	-0.41552	0.0690565	1.30337e-09	6.41736e-09	3.13.7.2.1	Carbohydrate metabolism.nucleotide sugar biosynthesis.UDP-L-arabinose biosynthesis.salvage biosynthesis.L-arabinose kinase	mercator4v6.0: L-arabinose kinase & swissprot: L-arabinokinase	TRUE	L-arabinose kinase		only_NS_HS	-1.24093	-1.33378	-1.04613	-0.240931	-0.333779	-0.0461344	-0.287066	-1.28707	-0.364086	0.0202638	--	1.16273	additive
TRINITY_DN1028_c0_g2	1482.3	-0.916014	0.209496	2.01179e-06	9.67475e-06	1482.3	1.41003	0.20794	9.82628e-13	1.60375e-11	1482.3	0.324001	0.1976	0.0809804	0.123922	3.11.2.1	Carbohydrate metabolism.fermentation.lactic acid fermentation.L-lactate dehydrogenase	mercator4v6.0: L-lactate dehydrogenase & swissprot: L-lactate dehydrogenase B (Fragment)	TRUE	L-lactate dehydrogenase		only_NS_HC	-1.88689	1.2518	2.65743	-0.886894	0.251797	1.65743	0.770533	1.77053	0.824183	-1.29161	+-	0.326783	antagonistic
TRINITY_DN1954_c0_g1	936	1.47199	0.101962	3.27095e-48	3.89567e-46	936	0.879703	0.103853	4.33457e-18	1.11702e-16	936	1.63335	0.101614	5.6699e-59	3.82429e-57	3.13.7.3	Carbohydrate metabolism.nucleotide sugar biosynthesis.UDP-L-arabinose biosynthesis.UDP-L-arabinose mutase	mercator4v6.0: UDP-L-arabinose mutase & swissprot: UDP-arabinopyranose mutase 3	TRUE	UDP-L-arabinose mutase		NS_and_HC_and_HS	2.77405	3.10233	1.84	1.77405	2.10233	0.839997	2.61404	3.61404	1.85361	1.29492	++	0.804243	antagonistic
TRINITY_DN93_c1_g1	17729.4	0.189006	0.0851644	0.023826	0.0482875	17729.4	0.189105	0.0849433	0.0224142	0.0582146	17729.4	-0.482306	0.0861896	1.04302e-08	4.69483e-08	3.13.7.3	Carbohydrate metabolism.nucleotide sugar biosynthesis.UDP-L-arabinose biosynthesis.UDP-L-arabinose mutase	mercator4v6.0: UDP-L-arabinose mutase & swissprot: Probable UDP-arabinopyranose mutase 2	TRUE	UDP-L-arabinose mutase		only_HS	1.13998	-1.39697	1.14006	0.139978	-0.396974	0.140056	0.280034	1.28003	0.356182	0.0357419	++	1.41759	antagonistic
TRINITY_DN10237_c0_g1	42599.7	-0.915464	0.138755	6.80928e-12	6.94053e-11	42599.7	-0.225132	0.132595	0.0675437	0.143511	42599.7	-1.02655	0.138192	2.55124e-14	1.94619e-13	3.13.7.3	Carbohydrate metabolism.nucleotide sugar biosynthesis.UDP-L-arabinose biosynthesis.UDP-L-arabinose mutase	mercator4v6.0: UDP-L-arabinose mutase & swissprot: Probable UDP-arabinopyranose mutase 5	TRUE	UDP-L-arabinose mutase		only_NS_HS	-1.88618	-2.03715	-1.16888	-0.886176	-1.03715	-0.168884	-1.05506	-2.05506	-1.03918	0.2061	--	0.983024	additive
TRINITY_DN6116_c0_g1	943.784	-0.304866	0.0664716	3.33876e-06	1.54655e-05	943.784	-0.13958	0.0664912	0.032674	0.0795635	943.784	-0.491293	0.0671004	1.60316e-13	1.13275e-12	3.13.9.1.2	Carbohydrate metabolism.nucleotide sugar biosynthesis.UDP-N-acetylglucosamine biosynthesis.de novo biosynthesis.glucosamine 6-phosphate N-acetyltransferase	mercator4v6.0: glucosamine 6-phosphate N-acetyltransferase & swissprot: Glucosamine 6-phosphate N-acetyltransferase	TRUE	glucosamine 6-phosphate N-acetyltransferase		only_NS_HS	-1.2353	-1.4057	-1.10158	-0.235304	-0.405704	-0.101585	-0.336888	-1.33689	-0.418879	0.0425533	--	1.20427	additive
TRINITY_DN1087_c0_g2	1050.94	-0.189339	0.0500933	0.000171647	0.000582436	1050.94	-0.0726512	0.0507322	0.143867	0.259931	1050.94	-0.172337	0.0500419	0.000506856	0.00122364	3.13.9.1.3	Carbohydrate metabolism.nucleotide sugar biosynthesis.UDP-N-acetylglucosamine biosynthesis.de novo biosynthesis.N-acetylglucosamine-phosphate mutase	mercator4v6.0: N-acetylglucosamine-phosphate mutase & swissprot: Phosphoacetylglucosamine mutase	TRUE	N-acetylglucosamine-phosphate mutase		only_NS_HS	-1.14024	-1.12688	-1.05165	-0.140241	-0.126883	-0.0516475	-0.191889	-1.19189	-0.25325	0.0137557	--	0.66123	additive
TRINITY_DN6944_c0_g1	1171.46	0.996819	0.0821728	1.14243e-34	7.2961e-33	1171.46	0.40673	0.0833701	5.12037e-07	4.0461e-06	1171.46	1.03076	0.0819564	6.0187e-37	1.70015e-35	3.13.9.1.4	Carbohydrate metabolism.nucleotide sugar biosynthesis.UDP-N-acetylglucosamine biosynthesis.de novo biosynthesis.UDP-N-acetylglucosamine pyrophosphorylase	mercator4v6.0: UDP-N-acetylglucosamine pyrophosphorylase & swissprot: UDP-N-acetylglucosamine diphosphorylase 1	TRUE	UDP-N-acetylglucosamine pyrophosphorylase		NS_and_HC_and_HS	1.9956	2.0431	1.32568	0.995596	1.0431	0.325678	1.32127	2.32127	1.21492	0.405436	++	0.789466	additive
TRINITY_DN2785_c0_g1	2052.83	0.354263	0.0827886	1.27759e-05	5.38402e-05	2052.83	0.247934	0.0827215	0.00200003	0.00745431	2052.83	0.5849	0.0829544	9.84071e-13	6.54397e-12	3.4.6	Carbohydrate metabolism.oligosaccharide metabolism.alpha-galactosidase *(AGAL)	mercator4v6.0: alpha-galactosidase *(AGAL) & swissprot: T-complex protein 1 subunit gamma	TRUE	alpha-galactosidase *(AGAL)	AGAL	NS_and_HC_and_HS	1.27833	1.49994	1.18751	0.278333	0.499935	0.187505	0.465838	1.46584	0.551725	0.0878338	++	1.0732	additive
TRINITY_DN15827_c1_g1	1133.79	-0.258549	0.100544	0.00794906	0.0184914	1133.79	-0.530204	0.103277	9.68819e-08	8.49887e-07	1133.79	-0.343111	0.101355	0.000572801	0.0013681	3.4.6	Carbohydrate metabolism.oligosaccharide metabolism.alpha-galactosidase *(AGAL)	mercator4v6.0: alpha-galactosidase *(AGAL) & swissprot: Alpha-galactosidase 3	TRUE	alpha-galactosidase *(AGAL)	AGAL	only_HC_HS	-1.19627	-1.26849	-1.44413	-0.196275	-0.268489	-0.444134	-0.640408	-1.64041	-0.714055	0.137084	--	0.419247	additive
TRINITY_DN21399_c0_g1	7.84472	-1.89408	0.722463	0.000481003	0.0014948	7.84472	-0.353731	0.472368	0.0927864	0.184651	7.84472	-1.54995	0.686187	0.0021449	0.00464002	3.4.1	Carbohydrate metabolism.oligosaccharide metabolism.galactinol synthase *(GolS)	mercator4v6.0: galactinol synthase *(GolS) & swissprot: Galactinol synthase 2	TRUE	galactinol synthase *(GolS)	GolS	only_NS_HS	-3.71684	-2.92807	-1.27786	-2.71684	-1.92807	-0.277861	-2.9947	-3.9947	-1.99809	0.669993	--	0.643828	synergistic
TRINITY_DN8091_c0_g1	1670.61	-0.34576	0.122896	0.00291804	0.00758334	1670.61	1.06829	0.124709	1.30539e-18	3.50046e-17	1670.61	0.42917	0.122711	0.000304738	0.000763867	3.9.2.1	Carbohydrate metabolism.oxidative pentose phosphate pathway.non-oxidative phase.ribose 5-phosphate isomerase	mercator4v6.0: ribose 5-phosphate isomerase & swissprot: Probable ribose-5-phosphate isomerase 2	TRUE	ribose 5-phosphate isomerase		NS_and_HC_and_HS	-1.27082	1.34646	2.09694	-0.27082	0.346458	1.09694	0.82612	1.82612	0.868781	-0.36937	+-	0.41938	additive
TRINITY_DN84_c0_g1	768.213	0.362723	0.0920051	5.31708e-05	0.000199409	768.213	-0.344676	0.0948034	0.000159655	0.000802831	768.213	0.375881	0.0920537	3.55208e-05	0.000102552	3.9.2.1	Carbohydrate metabolism.oxidative pentose phosphate pathway.non-oxidative phase.ribose 5-phosphate isomerase	mercator4v6.0: ribose 5-phosphate isomerase & swissprot: Probable ribose-5-phosphate isomerase 3, chloroplastic	TRUE	ribose 5-phosphate isomerase		NS_and_HC_and_HS	1.28585	1.29763	-1.26987	0.285851	0.297632	-0.269866	0.015985	1.01599	0.0228791	-0.125022	-+	18.6194	additive
TRINITY_DN2415_c0_g1	7298.78	0.0705899	0.0981532	0.444269	0.546857	7298.78	0.0431438	0.0974132	0.641538	0.759104	7298.78	-0.330959	0.100021	0.000725026	0.00170326	3.9.2.3	Carbohydrate metabolism.oxidative pentose phosphate pathway.non-oxidative phase.transketolase	mercator4v6.0: transketolase & swissprot: Transketolase-2, chloroplastic	TRUE	transketolase		only_HS	1.05015	-1.25785	1.03036	0.050146	-0.257849	0.0303566	0.0805026	1.0805	0.111703	0.00304551	++	3.203	additive
TRINITY_DN22966_c0_g1	10.9516	0.360687	0.36773	0.14271	0.219477	10.9516	-1.12406	0.600877	0.0040415	0.0137809	10.9516	-0.839491	0.483388	0.0200785	0.0355119	24.2.12.3	Solute transport.carrier-mediated transport.VIT family.iron cation transporter *(VTL)	mercator4v6.0: iron cation transporter *(VTL) & swissprot: Vacuolar iron transporter homolog 2	TRUE	iron cation transporter *(VTL)	VTL		1.28404	-1.78942	-2.1796	0.284037	-0.789419	-1.1796	-0.89556	-1.89556	-0.922624	-0.405434	-+	0.881481	additive
TRINITY_DN5356_c0_g1	3439.4	0.0610162	0.0884224	0.482672	0.58268	3439.4	-0.189921	0.088901	0.0271126	0.0681682	3439.4	-0.348201	0.0898959	8.49709e-05	0.000232956	3.9.1.3	Carbohydrate metabolism.oxidative pentose phosphate pathway.oxidative phase.6-phosphogluconate dehydrogenase	mercator4v6.0: 6-phosphogluconate dehydrogenase & swissprot: 6-phosphogluconate dehydrogenase, decarboxylating 2, chloroplastic	TRUE	6-phosphogluconate dehydrogenase		only_HS	1.0432	-1.27297	-1.1407	0.0432003	-0.272973	-0.140701	-0.0975006	-1.0975	-0.134222	-0.0115882	-+	2.7997	additive
TRINITY_DN1961_c0_g1	4703.88	-0.0325603	0.10037	0.737327	0.804977	4703.88	0.124287	0.100097	0.196511	0.329107	4703.88	-0.367685	0.102494	0.000260337	0.000660205	3.9.1.3	Carbohydrate metabolism.oxidative pentose phosphate pathway.oxidative phase.6-phosphogluconate dehydrogenase	mercator4v6.0: 6-phosphogluconate dehydrogenase & swissprot: 6-phosphogluconate dehydrogenase, decarboxylating 1	TRUE	6-phosphogluconate dehydrogenase		only_HS	-1.02283	-1.29028	1.08997	-0.0228257	-0.29028	0.0899689	0.0671432	1.06714	0.0937537	-0.00404682	+-	4.3233	additive
TRINITY_DN1864_c0_g1	2819.91	-0.105276	0.0927603	0.241061	0.336126	2819.91	0.229127	0.0931226	0.0109923	0.0321784	2819.91	-0.470239	0.0945664	4.43398e-07	1.64609e-06	3.9.1.1	Carbohydrate metabolism.oxidative pentose phosphate pathway.oxidative phase.glucose-6-phosphate dehydrogenase	mercator4v6.0: glucose-6-phosphate dehydrogenase & swissprot: Glucose-6-phosphate 1-dehydrogenase, chloroplastic	TRUE	glucose-6-phosphate dehydrogenase		only_HS	-1.0757	-1.38534	1.17213	-0.0757004	-0.385338	0.172126	0.0964253	1.09643	0.132808	-0.0241217	+-	3.99624	additive
TRINITY_DN10307_c0_g1	46.6122	-0.933585	0.232806	9.98352e-06	4.28235e-05	46.6122	-0.108041	0.192264	0.509831	0.652096	46.6122	-1.0491	0.232084	1.39277e-06	4.83899e-06	3.9.1.1	Carbohydrate metabolism.oxidative pentose phosphate pathway.oxidative phase.glucose-6-phosphate dehydrogenase	mercator4v6.0: glucose-6-phosphate dehydrogenase & swissprot: Inactive glucose-6-phosphate 1-dehydrogenase 4, chloroplastic	TRUE	glucose-6-phosphate dehydrogenase		only_NS_HS	-1.91002	-2.06924	-1.07776	-0.910016	-1.06924	-0.077764	-0.98778	-1.98778	-0.991158	0.100866	--	1.08247	additive
TRINITY_DN8008_c0_g1	4435.7	-0.699884	0.065569	3.85215e-27	1.57177e-25	4435.7	-0.090094	0.0644642	0.154361	0.274343	4435.7	-1.06072	0.0657848	4.16389e-59	2.83745e-57	3.9.1.1	Carbohydrate metabolism.oxidative pentose phosphate pathway.oxidative phase.glucose-6-phosphate dehydrogenase	mercator4v6.0: glucose-6-phosphate dehydrogenase & swissprot: Glucose-6-phosphate 1-dehydrogenase 6, cytoplasmic	TRUE	glucose-6-phosphate dehydrogenase		only_NS_HS	-1.62437	-2.08598	-1.06444	-0.624374	-1.08598	-0.0644395	-0.688814	-1.68881	-0.75601	0.0630554	--	1.57659	additive
TRINITY_DN2988_c0_g1	355.432	0.657216	0.102271	3.84166e-11	3.58411e-10	355.432	0.860684	0.103298	1.28523e-17	3.17584e-16	355.432	0.954612	0.100996	9.56269e-22	1.21556e-20	3.12.6	Carbohydrate metabolism.plastidial glycolysis.2,3-bisphosphoglycerate-dependent phosphoglycerate mutase *(GPMA1/2)	mercator4v6.0: 2,3-bisphosphoglycerate-dependent phosphoglycerate mutase *(GPMA1/2) & swissprot: 2,3-bisphosphoglycerate-dependent phosphoglycerate mutase 1	TRUE	2,3-bisphosphoglycerate-dependent phosphoglycerate mutase *(GPMA1/2)	GPMA1/2	NS_and_HC_and_HS	1.57704	1.93806	1.8159	0.577036	0.938059	0.815899	1.39293	2.39293	1.25878	0.565655	++	0.673441	additive
TRINITY_DN1402_c0_g1	1811.89	1.2138	0.530029	0.00165683	0.00453954	1811.89	-0.152843	0.317358	0.412314	0.564147	1811.89	2.28667	0.49986	3.41272e-07	1.28463e-06	3.12.2	Carbohydrate metabolism.plastidial glycolysis.fructose-1,6-bisphosphate aldolase *(FBA1)	mercator4v6.0: fructose-1,6-bisphosphate aldolase *(FBA1) & swissprot: Fructose-bisphosphate aldolase 2, chloroplastic	TRUE	fructose-1,6-bisphosphate aldolase *(FBA1)	FBA1	only_NS_HS	2.31948	4.87928	-1.11176	1.31948	3.87928	-0.111758	1.20773	2.20773	1.14256	-0.185522	-+	3.21205	synergistic
TRINITY_DN3636_c0_g2	8896.8	-0.299628	0.0766279	6.77253e-05	0.000249326	8896.8	-0.0924396	0.0757792	0.211383	0.347702	8896.8	-0.610692	0.0771779	1.34154e-15	1.13035e-14	3.12.2	Carbohydrate metabolism.plastidial glycolysis.fructose-1,6-bisphosphate aldolase *(FBA1)	mercator4v6.0: fructose-1,6-bisphosphate aldolase *(FBA1) & swissprot: Fructose-bisphosphate aldolase 3, chloroplastic	TRUE	fructose-1,6-bisphosphate aldolase *(FBA1)	FBA1	only_NS_HS	-1.23083	-1.52699	-1.06617	-0.230827	-0.526992	-0.0661716	-0.296998	-1.297	-0.375177	0.0276975	--	1.77439	additive
TRINITY_DN2182_c0_g1	1160.53	0.240719	0.19457	0.162021	0.243544	1160.53	0.085311	0.183718	0.59552	0.7248	1160.53	0.904732	0.20903	4.49878e-06	1.46523e-05	3.12.5	Carbohydrate metabolism.plastidial glycolysis.phosphoglycerate kinase *(PGK1)	mercator4v6.0: phosphoglycerate kinase *(PGK1) & swissprot: Phosphoglycerate kinase, chloroplastic (Fragment)	TRUE	phosphoglycerate kinase *(PGK1)	PGK1	only_HS	1.18158	1.8722	1.06092	0.181582	0.872197	0.0609164	0.242498	1.2425	0.313244	0.020536	++	3.59672	synergistic
TRINITY_DN76_c0_g2	770.516	0.28534	0.0867208	0.000765458	0.0022735	770.516	0.130013	0.0868864	0.121368	0.228266	770.516	0.437468	0.0868661	3.43377e-07	1.29035e-06	3.12.8	Carbohydrate metabolism.plastidial glycolysis.pyruvate kinase *(PKP1)	mercator4v6.0: pyruvate kinase *PKP1) & swissprot: Pyruvate kinase isozyme A, chloroplastic	TRUE	pyruvate kinase *(PKP1)	PKP1	only_NS_HS	1.2187	1.35423	1.0943	0.218698	0.354226	0.0943035	0.313001	1.313	0.392868	0.0370979	++	1.13171	additive
TRINITY_DN7135_c0_g1	3842.39	0.0988646	0.0415691	0.0176856	0.0372715	3842.39	0.086314	0.0419147	0.0398356	0.0936226	3842.39	0.164647	0.0415624	7.12555e-05	0.000197401	3.12.3	Carbohydrate metabolism.plastidial glycolysis.triosephosphate isomerase *(TIM)	mercator4v6.0: triosephosphate isomerase *(TIM) & swissprot: Triosephosphate isomerase, chloroplastic	TRUE	triosephosphate isomerase *(TIM)	TIM	only_HS	1.07093	1.12089	1.06165	0.0709303	0.120892	0.0616542	0.132585	1.13258	0.179619	0.0085334	++	0.911811	additive
TRINITY_DN3949_c1_g1	3505.19	-0.47354	0.103913	2.51797e-06	1.19267e-05	3505.19	-0.358194	0.103531	0.000299022	0.00141472	3505.19	-0.591016	0.104113	6.80542e-09	3.11738e-08	3.5.2	Carbohydrate metabolism.sorbitol metabolism.sorbitol dehydrogenase	mercator4v6.0: sorbitol dehydrogenase & swissprot: Sorbitol dehydrogenase	TRUE	sorbitol dehydrogenase		NS_and_HC_and_HS	-1.38851	-1.50631	-1.28182	-0.388512	-0.506307	-0.281821	-0.670333	-1.67033	-0.740136	0.169619	--	0.755307	additive
TRINITY_DN138_c0_g1	397.324	0.431586	0.122157	0.000219139	0.000725889	397.324	0.408317	0.123499	0.000448772	0.00202001	397.324	0.462732	0.121989	0.000101586	0.000275086	3.2.2.3.1	Carbohydrate metabolism.starch metabolism.biosynthesis.ADP-glucose pyrophosphorylase complex.large subunit *(APL)	mercator4v6.0: large subunit of ADP-glucose pyrophosphorylase & swissprot: Glucose-1-phosphate adenylyltransferase large subunit, chloroplastic/amyloplastic	TRUE	large subunit *(APL)	APL	NS_and_HC_and_HS	1.34872	1.37815	1.32714	0.348715	0.37815	0.327137	0.675852	1.67585	0.744895	0.176224	++	0.559515	additive
TRINITY_DN7628_c0_g1	118.55	0.0551719	0.131827	0.66295	0.744242	118.55	-0.577856	0.14994	3.34915e-05	0.000193767	118.55	-0.385527	0.140141	0.00444979	0.00904323	3.2.2.6.2	Carbohydrate metabolism.starch metabolism.biosynthesis.ISA1-ISA2 isoamylase-type starch debranching complex.component *(ISA2)	mercator4v6.0: component *(ISA2) of ISA1-ISA2 isoamylase heterodimer & swissprot: Isoamylase 2, chloroplastic	TRUE	component *(ISA2)	ISA2	only_HC_HS	1.03898	-1.30634	-1.49263	0.0389829	-0.306337	-0.492629	-0.453646	-1.45365	-0.539676	-0.0318814	-+	0.675276	additive
TRINITY_DN644_c0_g1	2536.73	-0.144774	0.0807915	0.0672224	0.117395	2536.73	-0.116917	0.0806305	0.138112	0.251945	2536.73	-0.430933	0.0818838	1.0259e-07	4.11232e-07	3.2.2.1	Carbohydrate metabolism.starch metabolism.biosynthesis.plastidial phosphoglucose isomerase	mercator4v6.0: plastidial phosphoglucose isomerase & swissprot: Glucose-6-phosphate isomerase 1, chloroplastic	TRUE	plastidial phosphoglucose isomerase		only_HS	-1.10556	-1.34811	-1.08441	-0.105558	-0.348105	-0.0844149	-0.189973	-1.18997	-0.250928	0.0169266	--	1.8324	additive
TRINITY_DN2677_c0_g1	308.338	0.144267	0.113527	0.191232	0.278167	308.338	0.140087	0.114305	0.204784	0.339595	308.338	0.531396	0.114867	2.43306e-06	8.20117e-06	3.2.2.5	Carbohydrate metabolism.starch metabolism.biosynthesis.starch branching enzyme	mercator4v6.0: starch branching enzyme & swissprot: 1,4-alpha-glucan-branching enzyme 1, chloroplastic/amyloplastic	TRUE	starch branching enzyme		only_HS	1.10517	1.44533	1.10197	0.105169	0.445327	0.101972	0.207141	1.20714	0.271594	0.0202099	++	2.14988	additive
TRINITY_DN2228_c0_g1	90.4621	0.384227	0.272041	0.0788559	0.13408	90.4621	0.34307	0.270569	0.0912075	0.182415	90.4621	1.29234	0.290284	1.39791e-06	4.85558e-06	3.2.2.4.6	Carbohydrate metabolism.starch metabolism.biosynthesis.starch synthase activities.granule-bound starch (amylose) synthase *(GBSS)	mercator4v6.0: granule-bound starch (amylose) synthase *(GBSS) & swissprot: Granule-bound starch synthase 1, chloroplastic/amyloplastic	TRUE	granule-bound starch (amylose) synthase *(GBSS)	amylose	only_HS	1.30516	2.44925	1.26845	0.30516	1.44925	0.268453	0.573614	1.57361	0.654081	0.131817	++	2.52653	synergistic
TRINITY_DN2154_c0_g1	338.159	0.414171	0.120069	0.000318091	0.00102275	338.159	0.127484	0.11866	0.249575	0.393674	338.159	0.722705	0.11998	7.62572e-10	3.85662e-09	3.2.2.4.1	Carbohydrate metabolism.starch metabolism.biosynthesis.starch synthase activities.starch synthase *(SS1)	mercator4v6.0: starch synthase *(SS1) & swissprot: Starch synthase 1, chloroplastic/amyloplastic	TRUE	starch synthase *(SS1)	SS1	only_NS_HS	1.33253	1.65027	1.09239	0.332533	0.650273	0.092387	0.42492	1.42492	0.510881	0.0528002	++	1.53034	additive
TRINITY_DN4359_c0_g1	523.941	0.460396	0.107686	9.53274e-06	4.10231e-05	523.941	0.466822	0.109039	7.53257e-06	4.93217e-05	523.941	0.626811	0.107485	2.85284e-09	1.35762e-08	3.2.2.4.2	Carbohydrate metabolism.starch metabolism.biosynthesis.starch synthase activities.starch synthase *(SS2)	mercator4v6.0: starch synthase *(SS2) & swissprot: Granule-bound starch synthase 2, chloroplastic/amyloplastic	TRUE	starch synthase *(SS2)	SS2	NS_and_HC_and_HS	1.37592	1.54415	1.38206	0.375919	0.544148	0.382062	0.757981	1.75798	0.81392	0.214923	++	0.717891	additive
TRINITY_DN8921_c1_g1	128.674	0.450722	0.148813	0.00123739	0.00348717	128.674	0.407573	0.152126	0.00341984	0.0119572	128.674	0.862557	0.14767	1.79261e-09	8.71259e-09	3.2.2.4.4	Carbohydrate metabolism.starch metabolism.biosynthesis.starch synthase activities.starch synthase *(SS4)	mercator4v6.0: starch synthase *(SS4) & swissprot: Probable starch synthase 4, chloroplastic/amyloplastic	TRUE	starch synthase *(SS4)	SS4	only_NS_HS	1.36672	1.81826	1.32645	0.366724	0.818258	0.326453	0.693177	1.69318	0.759733	0.183702	++	1.18045	additive
TRINITY_DN346_c0_g1	29744.9	-0.280005	0.135499	0.0284234	0.0562595	29744.9	1.22764	0.140308	2.21153e-19	6.16803e-18	29744.9	0.323745	0.136815	0.0151743	0.027539	25.1.4.2.2	Nutrient uptake.nitrogen assimilation.ammonium assimilation.glutamate synthase activities.NADH-dependent glutamate synthase *(NADH-GOGAT)	mercator4v6.0: NADH-dependent glutamate synthase & swissprot: Glutamate synthase 1 [NADH], chloroplastic	TRUE	NADH-dependent glutamate synthase *(NADH-GOGAT)	NADH-GOGAT	only_HC	-1.2142	1.25158	2.34183	-0.214199	0.251575	1.34183	1.12763	2.12763	1.08925	-0.343745	+-	0.223101	antagonistic
TRINITY_DN5477_c0_g1	521.625	0.314116	0.0832468	0.000112836	0.000397255	521.625	0.0719263	0.084204	0.376223	0.528945	521.625	0.46564	0.083085	1.41213e-08	6.26246e-08	3.2.3.3.1.1	Carbohydrate metabolism.starch metabolism.degradation.hydrolysis and phosphorolysis.amylase activities.alpha amylase *(AMY1/2/3)	mercator4v6.0: alpha amylase *(AMY1/2/3) & swissprot: Alpha-amylase 3, chloroplastic	TRUE	alpha amylase *(AMY1/2/3)	AMY1/2/3	only_NS_HS	1.24325	1.38093	1.05112	0.24325	0.380929	0.0511192	0.294369	1.29437	0.372249	0.0225932	++	1.29405	additive
TRINITY_DN3344_c0_g1	651.815	-1.35123	0.176008	1.64629e-15	2.48163e-14	651.815	-0.404156	0.17037	0.00788127	0.0241966	651.815	-0.681305	0.172261	3.39591e-05	9.843e-05	3.2.3.3.1.2	Carbohydrate metabolism.starch metabolism.degradation.hydrolysis and phosphorolysis.amylase activities.beta amylase *(BMY)	mercator4v6.0: beta amylase *(BMY) & swissprot: Beta-amylase 1, chloroplastic	TRUE	beta amylase *(BMY)	BMY	only_NS_HS	-2.5513	-1.60359	-1.32331	-1.5513	-0.60359	-0.323314	-1.87461	-2.87461	-1.52337	0.546108	--	0.321981	synergistic
TRINITY_DN5138_c0_g1	552.968	0.811509	0.116685	7.82858e-13	8.81549e-12	552.968	0.193438	0.115071	0.0760378	0.157583	552.968	0.852179	0.116141	7.30345e-14	5.32551e-13	3.2.3.3.4	Carbohydrate metabolism.starch metabolism.degradation.hydrolysis and phosphorolysis.plastidial alpha-glucan phosphorylase *(PHS1)	mercator4v6.0: plastidial alpha-glucan phosphorylase *(PHS1) & swissprot: Alpha-1,4 glucan phosphorylase L-2 isozyme, chloroplastic/amyloplastic	TRUE	plastidial alpha-glucan phosphorylase *(PHS1)	PHS1	only_NS_HS	1.75505	1.80522	1.14349	0.755046	0.805225	0.143485	0.898532	1.89853	0.924884	0.156977	++	0.896156	additive
TRINITY_DN7431_c0_g1	230.446	0.158724	0.0989268	0.0983804	0.161906	230.446	0.61271	0.100689	3.21581e-10	4.07212e-09	230.446	0.469305	0.0983421	1.24942e-06	4.36735e-06	3.2.3.3.2.2	Carbohydrate metabolism.starch metabolism.degradation.hydrolysis and phosphorolysis.starch-debranching activities.pullulan-6-glucanohydrolase *(PU1)	mercator4v6.0: starch-debranching pullulan-6-glucanohydrolase *(PU1) & swissprot: Pullulanase 1, chloroplastic	TRUE	pullulan-6-glucanohydrolase *(PU1)	PU1	only_HC_HS	1.1163	1.38444	1.52913	0.116299	0.384443	0.529128	0.645427	1.64543	0.718462	0.0972514	++	0.59564	additive
TRINITY_DN9207_c0_g1	504.464	-0.610467	0.147259	1.12768e-05	4.79049e-05	504.464	0.127455	0.137484	0.322587	0.475694	504.464	-0.474948	0.145016	0.00069832	0.00164501	3.2.3.1.3	Carbohydrate metabolism.starch metabolism.degradation.phosphorylation.regulatory protein *(ESV1) of dikinase activities	mercator4v6.0: regulatory protein *(ESV1) of dikinase activities & swissprot: Protein EARLY STARVATION 1, chloroplastic	TRUE	regulatory protein *(ESV1) of dikinase activities	ESV1	only_NS_HS	-1.52675	-1.38987	1.09236	-0.526753	-0.389868	0.0923647	-0.434388	-1.43439	-0.520436	-0.0778068	+-	0.897511	additive
TRINITY_DN6372_c0_g1	157.988	0.392644	0.14261	0.00342059	0.00874327	157.988	0.144129	0.140671	0.267181	0.414569	157.988	0.459647	0.142666	0.000872845	0.00202191	3.2.3.4.1	Carbohydrate metabolism.starch metabolism.degradation.sugar translocation.maltose transporter *(MEX)	mercator4v6.0: maltose transporter *(MEX) & swissprot: Maltose excess protein 1-like, chloroplastic	TRUE	maltose transporter *(MEX)	MEX	only_NS_HS	1.3128	1.3752	1.10506	0.312797	0.375205	0.105064	0.417861	1.41786	0.503716	0.0565916	++	0.897918	additive
TRINITY_DN5298_c0_g1	170.321	0.310234	0.205617	0.0851738	0.14322	170.321	-0.0301773	0.190463	0.853323	0.909528	170.321	1.07219	0.216492	1.70805e-07	6.66481e-07	3.2.1.4	Carbohydrate metabolism.starch metabolism.granule initiation.initiation factor *(MFP1)	mercator4v6.0: initiation factor *(MFP1) & swissprot: MAR-binding filament-like protein 1-1	TRUE	initiation factor *(MFP1)	MFP1	only_HS	1.23991	2.10263	-1.02114	0.239909	1.10263	-0.0211376	0.218771	1.21877	0.285427	-0.00936202	-+	5.04009	synergistic
TRINITY_DN1081_c0_g2	1517.57	-0.886666	0.12254	8.70692e-14	1.08284e-12	1517.57	1.18709	0.120661	7.885e-24	2.98681e-22	1517.57	0.284237	0.118524	0.0140392	0.0256778	15.4.7	RNA biosynthesis.RNA polymerase III-dependent transcription.regulatory protein *(MAF1)	mercator4v6.0: regulatory protein *(MAF1) of RNA polymerase III	TRUE	regulatory protein *(MAF1)	MAF1	only_NS_HC	-1.8489	1.21777	2.27692	-0.848898	0.217766	1.27692	0.428027	1.42803	0.514023	-1.05255	+-	0.508767	additive
TRINITY_DN5593_c0_g1	934.857	-0.247659	0.0706927	0.000390473	0.00123701	934.857	-0.136308	0.0708596	0.0501548	0.113361	934.857	-0.340413	0.0711016	1.38086e-06	4.80015e-06	3.2.1.1	Carbohydrate metabolism.starch metabolism.granule initiation.initiation factor *(PTST2)	mercator4v6.0: starch granule initiation factor *(PTST2) & swissprot: Protein PTST homolog 2, chloroplastic	TRUE	initiation factor *(PTST2)	PTST2	only_NS_HS	-1.18728	-1.26612	-1.09909	-0.187279	-0.266119	-0.0990892	-0.286368	-1.28637	-0.363303	0.033758	--	0.929291	additive
TRINITY_DN825_c0_g1	699.015	-0.500524	0.130885	5.75118e-05	0.000214352	699.015	-0.406555	0.130838	0.000886288	0.00365919	699.015	-0.473028	0.130166	0.000184325	0.000479303	3.1.2.3	Carbohydrate metabolism.sucrose metabolism.biosynthesis.cytosolic fructose-1,6-bisphosphatase	mercator4v6.0: cytosolic fructose-1,6-bisphosphatase & swissprot: Fructose-1,6-bisphosphatase, cytosolic	TRUE	cytosolic fructose-1,6-bisphosphatase		NS_and_HC_and_HS	-1.41473	-1.38802	-1.32552	-0.414727	-0.38802	-0.325517	-0.740245	-1.74024	-0.79929	0.203491	--	0.524178	additive
TRINITY_DN3968_c0_g1	49.0547	0.274904	0.449356	0.197896	0.285891	49.0547	-0.224555	0.406055	0.181812	0.310939	49.0547	2.03281	0.763506	0.000473341	0.00115071	3.1.2.2	Carbohydrate metabolism.sucrose metabolism.biosynthesis.cytosolic fructose-bisphosphate aldolase	mercator4v6.0: cytosolic fructose-bisphosphate aldolase & swissprot: Fructose-bisphosphate aldolase, cytoplasmic isozyme 1	TRUE	cytosolic fructose-bisphosphate aldolase		only_HS	1.20991	4.09202	-1.16842	0.209913	3.09202	-0.168417	0.0414963	1.0415	0.0586577	-0.0617311	-+	74.5131	synergistic
TRINITY_DN1542_c0_g3	10664.9	0.540708	0.0842139	5.65782e-11	5.14772e-10	10664.9	1.06262	0.0845428	3.82066e-37	2.85362e-35	10664.9	1.15159	0.0843004	3.76728e-43	1.35704e-41	3.1.2.2	Carbohydrate metabolism.sucrose metabolism.biosynthesis.cytosolic fructose-bisphosphate aldolase	mercator4v6.0: cytosolic fructose-bisphosphate aldolase & swissprot: Fructose-bisphosphate aldolase, cytoplasmic isozyme	TRUE	cytosolic fructose-bisphosphate aldolase		NS_and_HC_and_HS	1.45469	2.22158	2.08872	0.454687	1.22158	1.08872	1.54341	2.54341	1.34676	0.574568	++	0.791483	additive
TRINITY_DN3001_c0_g1	1938.14	0.668473	0.0681489	3.35293e-23	1.04296e-21	1938.14	0.650516	0.0686863	7.74635e-22	2.52856e-20	1938.14	1.07932	0.0677069	8.48352e-58	5.41798e-56	3.1.2.4	Carbohydrate metabolism.sucrose metabolism.biosynthesis.cytosolic phosphoglucose isomerase	mercator4v6.0: cytosolic phosphoglucose isomerase & swissprot: Glucose-6-phosphate isomerase, cytosolic	TRUE	cytosolic phosphoglucose isomerase		NS_and_HC_and_HS	1.58939	2.11303	1.56973	0.589389	1.11303	0.569729	1.15912	2.15912	1.11044	0.434852	++	0.960241	additive
TRINITY_DN20016_c0_g1	8.83884	-0.517569	0.501919	0.0635839	0.111943	8.83884	-1.03495	0.679872	0.00742825	0.0230412	8.83884	-0.841817	0.542849	0.0263715	0.0454361	11.4.1.3	Phytohormone action.cytokinin.biosynthesis.cytokinin phosphoribohydrolase *(LOG)	mercator4v6.0: cytokinin phosphoribohydrolase *(LOG) & swissprot: Cytokinin riboside 5-monophosphate phosphoribohydrolase LOG1	TRUE	cytokinin phosphoribohydrolase *(LOG)	LOG		-1.43154	-1.79231	-2.04904	-0.431541	-0.792306	-1.04904	-1.48058	-2.48058	-1.31068	0.535657	--	0.535132	synergistic
TRINITY_DN918_c0_g1	14846	0.28042	0.0546352	2.13471e-07	1.19327e-06	14846	0.620149	0.0549255	3.94003e-30	2.19777e-28	14846	0.664086	0.0547784	4.55166e-34	1.09605e-32	3.1.2.1	Carbohydrate metabolism.sucrose metabolism.biosynthesis.cytosolic triose-phosphate isomerase	mercator4v6.0: cytosolic triose-phosphate isomerase & swissprot: Triosephosphate isomerase, cytosolic	TRUE	cytosolic triose-phosphate isomerase		NS_and_HC_and_HS	1.21455	1.58456	1.53703	0.214548	0.584565	0.537034	0.751582	1.75158	0.808659	0.173902	++	0.777778	additive
TRINITY_DN3125_c0_g1	4997.54	0.140785	0.0676962	0.0353701	0.0679443	4997.54	0.925339	0.0683837	1.483e-42	1.45224e-40	4997.54	0.621163	0.0681095	3.82189e-20	4.37966e-19	3.1.2.6	Carbohydrate metabolism.sucrose metabolism.biosynthesis.cytosolic UDP-glucose pyrophosphorylase	mercator4v6.0: cytosolic UDP-glucose pyrophosphorylase & swissprot: UTP--glucose-1-phosphate uridylyltransferase	TRUE	cytosolic UDP-glucose pyrophosphorylase		only_HC_HS	1.10251	1.53811	1.89913	0.102505	0.538114	0.89913	1.00163	2.00163	1.00118	0.130274	++	0.537236	additive
TRINITY_DN3188_c0_g1	1243.76	0.476039	0.0523612	4.91243e-20	1.16593e-18	1243.76	0.0336504	0.0539276	0.527508	0.668935	1243.76	0.45938	0.052289	1.10121e-18	1.16185e-17	3.1.2.8	Carbohydrate metabolism.sucrose metabolism.biosynthesis.sucrose-phosphate phosphatase	mercator4v6.0: sucrose-phosphate phosphatase & swissprot: Probable sucrose-phosphatase 2	TRUE	sucrose-phosphate phosphatase		only_NS_HS	1.39092	1.37495	1.0236	0.39092	0.374951	0.0235988	0.414519	1.41452	0.500311	0.0160189	++	0.904545	additive
TRINITY_DN13613_c1_g1	166.426	-0.339956	0.148248	0.0139429	0.0302221	166.426	-0.108229	0.142344	0.408526	0.56059	166.426	-0.583085	0.152097	6.8184e-05	0.000189249	3.1.2.8	Carbohydrate metabolism.sucrose metabolism.biosynthesis.sucrose-phosphate phosphatase	mercator4v6.0: sucrose-phosphate phosphatase & swissprot: Sucrose-phosphatase 2	TRUE	sucrose-phosphate phosphatase		only_HS	-1.26572	-1.49805	-1.0779	-0.265718	-0.498049	-0.0779043	-0.343622	-1.34362	-0.426128	0.0367931	--	1.44941	additive
TRINITY_DN444_c0_g1	71.6204	0.759494	0.24307	0.000388162	0.00123028	71.6204	0.379061	0.236662	0.047518	0.108271	71.6204	1.00178	0.239557	7.37565e-06	2.34277e-05	3.1.2.7	Carbohydrate metabolism.sucrose metabolism.biosynthesis.sucrose-phosphate synthase	mercator4v6.0: sucrose-phosphate synthase & swissprot: Probable sucrose-phosphate synthase	TRUE	sucrose-phosphate synthase		only_NS_HS	1.6929	2.00247	1.3005	0.692896	1.00247	0.300495	0.993392	1.99339	0.995225	0.287895	++	1.00914	additive
TRINITY_DN13782_c0_g2	8883.39	1.03538	0.107989	2.14229e-22	6.2519e-21	8883.39	1.07977	0.108074	2.21838e-24	8.60027e-23	8883.39	1.47357	0.10756	1.16675e-43	4.3085e-42	3.1.4.4	Carbohydrate metabolism.sucrose metabolism.degradation.fructose kinase	mercator4v6.0: fructose kinase & swissprot: Probable fructokinase-4	TRUE	fructose kinase		NS_and_HC_and_HS	2.04965	2.77709	2.1137	1.04965	1.77709	1.1137	2.16335	3.16335	1.66145	1.11797	++	0.821453	additive
TRINITY_DN16549_c0_g1	206.271	2.19938	0.551091	3.53856e-06	1.63337e-05	206.271	-1.02292	0.630784	0.00597757	0.0191547	206.271	0.0390931	0.390782	0.893817	0.920341	21.2.1.2.5	Cell wall organisation.hemicellulose.xyloglucan.modification and degradation.1,6-alpha-xylosidase *(AXYL1/2)	mercator4v6.0: 1,6-alpha-xylosidase *(AXYL1/2) & swissprot: Alpha-glucosidase	TRUE	1,6-alpha-xylosidase *(AXYL1/2)	AXYL1/2	only_NS	4.59281	1.02747	-2.03203	3.59281	0.0274678	-1.03203	2.56078	3.56078	1.83219	-2.24979	-+	0.0107263	antagonistic
TRINITY_DN3006_c0_g1	727.281	-0.254496	0.123738	0.0309758	0.0606398	727.281	1.14376	0.125906	1.10047e-20	3.38331e-19	727.281	-0.0238326	0.123415	0.84353	0.880356	26.8.3.1	External stimuli response.toxic compounds.halide.halide methyltransferase *(HOL)	mercator4v6.0: halide methyltransferase *(HOL) & swissprot: Thiocyanate methyltransferase 1	TRUE	halide methyltransferase *(HOL)	HOL	only_HC	-1.19292	-1.01666	2.20956	-0.192919	-0.0166567	1.20956	1.01664	2.01664	1.01196	-0.291082	+-	0.016384	antagonistic
TRINITY_DN5769_c0_g1	956.994	0.805904	0.0981769	4.84727e-17	8.63624e-16	956.994	0.583053	0.0991145	1.1922e-09	1.41607e-08	956.994	0.959779	0.0977371	2.62972e-23	3.66718e-22	3.1.4.4	Carbohydrate metabolism.sucrose metabolism.degradation.fructose kinase	mercator4v6.0: fructose kinase & swissprot: Probable fructokinase-7	TRUE	fructose kinase		NS_and_HC_and_HS	1.74824	1.94501	1.49802	0.748241	0.945012	0.498016	1.24626	2.24626	1.16752	0.469885	++	0.75828	additive
TRINITY_DN6304_c0_g2	1283.19	0.38022	0.124035	0.00128752	0.00361766	1283.19	1.35363	0.125858	5.89708e-28	2.96424e-26	1283.19	1.05321	0.125268	1.01325e-17	9.98521e-17	3.1.4.3	Carbohydrate metabolism.sucrose metabolism.degradation.hexokinase	mercator4v6.0: hexokinase & swissprot: Hexokinase-3	TRUE	hexokinase		NS_and_HC_and_HS	1.30154	2.07514	2.55555	0.301541	1.07514	1.55555	1.85709	2.85709	1.51455	0.514679	++	0.578938	antagonistic
TRINITY_DN3438_c0_g1	2224.82	-0.891595	0.0977143	1.29241e-20	3.22371e-19	2224.82	0.243898	0.0950387	0.00781778	0.0240372	2224.82	-0.852368	0.0973365	6.66238e-19	7.12594e-18	3.1.4.3	Carbohydrate metabolism.sucrose metabolism.degradation.hexokinase	mercator4v6.0: hexokinase & swissprot: Hexokinase-1	TRUE	hexokinase		only_NS_HS	-1.85523	-1.80546	1.18419	-0.855227	-0.805462	0.184188	-0.671039	-1.67104	-0.740745	-0.217458	+-	1.20032	additive
TRINITY_DN5989_c0_g1	980.482	0.183762	0.0913663	0.0394472	0.0745095	980.482	0.559483	0.0930596	6.05178e-10	7.40783e-09	980.482	0.836486	0.0919446	3.38574e-20	3.90231e-19	3.1.4.1.3	Carbohydrate metabolism.sucrose metabolism.degradation.invertase activities.alkaline sucrose-specific invertase *(CIN)	mercator4v6.0: alkaline sucrose-specific invertase *(CIN) & swissprot: Probable alkaline/neutral invertase B	TRUE	alkaline sucrose-specific invertase *(CIN)	CIN	only_HC_HS	1.13584	1.7857	1.47374	0.135842	0.785696	0.473741	0.609583	1.60958	0.686687	0.102812	++	1.28891	additive
TRINITY_DN13574_c0_g1	358.482	-0.251769	0.122036	0.0305837	0.0599698	358.482	-0.089297	0.11965	0.427437	0.579085	358.482	-0.356511	0.123723	0.00311582	0.0065362	3.1.4.1.3	Carbohydrate metabolism.sucrose metabolism.degradation.invertase activities.alkaline sucrose-specific invertase *(CIN)	mercator4v6.0: alkaline sucrose-specific invertase *(CIN) & swissprot: Probable alkaline/neutral invertase A, chloroplastic	TRUE	alkaline sucrose-specific invertase *(CIN)	CIN	only_HS	-1.19067	-1.28033	-1.06385	-0.190666	-0.280326	-0.0638517	-0.254517	-1.25452	-0.327133	0.0224822	--	1.1014	additive
TRINITY_DN5366_c1_g1	2293.01	-0.497754	0.0610717	1.71678e-16	2.82286e-15	2293.01	-0.100719	0.0603702	0.0902081	0.180929	2293.01	-0.68307	0.0612976	3.60599e-29	6.80045e-28	3.1.4.1.3	Carbohydrate metabolism.sucrose metabolism.degradation.invertase activities.alkaline sucrose-specific invertase *(CIN)	mercator4v6.0: alkaline sucrose-specific invertase *(CIN) & swissprot: Alkaline/neutral invertase CINV2	TRUE	alkaline sucrose-specific invertase *(CIN)	CIN	only_NS_HS	-1.41201	-1.60555	-1.07231	-0.412014	-0.605553	-0.0723074	-0.484321	-1.48432	-0.569804	0.0501331	--	1.25031	additive
TRINITY_DN16106_c0_g1	569.586	-0.401137	0.0838925	1.00369e-06	5.09552e-06	569.586	-0.547497	0.0862787	7.39218e-11	1.00513e-09	569.586	-0.801613	0.0855844	2.87862e-21	3.52691e-20	3.1.4.1.3	Carbohydrate metabolism.sucrose metabolism.degradation.invertase activities.alkaline sucrose-specific invertase *(CIN)	mercator4v6.0: not classified & swissprot: Alkaline/neutral invertase E, chloroplastic	TRUE	alkaline sucrose-specific invertase *(CIN)	CIN	NS_and_HC_and_HS	-1.32055	-1.74305	-1.46155	-0.320548	-0.743049	-0.461547	-0.782096	-1.7821	-0.833575	0.219621	--	0.950075	additive
TRINITY_DN5182_c1_g1	741.119	-0.450914	0.14679	0.0010363	0.00297759	741.119	-0.354619	0.145824	0.00802751	0.0245941	741.119	-0.791921	0.148725	3.74758e-08	1.58082e-07	3.1.4.1.1	Carbohydrate metabolism.sucrose metabolism.degradation.invertase activities.cell wall acid beta-fructofuranosidase *(CWIN)	mercator4v6.0: cell wall acid beta-fructofuranosidase *(CWIN) & swissprot: Fructan 6-exohydrolase	TRUE	cell wall acid beta-fructofuranosidase *(CWIN)	CWIN	only_NS_HS	-1.36691	-1.73138	-1.27865	-0.366906	-0.731378	-0.278648	-0.645554	-1.64555	-0.718573	0.159903	--	1.13295	additive
TRINITY_DN18676_c0_g1	1605.25	-0.880582	0.12062	5.36395e-14	6.83813e-13	1605.25	0.179427	0.115237	0.100026	0.195845	1605.25	-1.3197	0.120913	1.24559e-28	2.27127e-27	3.1.4.1.1	Carbohydrate metabolism.sucrose metabolism.degradation.invertase activities.cell wall acid beta-fructofuranosidase *(CWIN)	mercator4v6.0: cell wall acid beta-fructofuranosidase *(CWIN) & swissprot: Fructan 6-exohydrolase	TRUE	cell wall acid beta-fructofuranosidase *(CWIN)	CWIN	only_NS_HS	-1.84112	-2.49615	1.13243	-0.841118	-1.49615	0.132434	-0.708684	-1.70868	-0.772885	-0.158	+-	2.11116	antagonistic
TRINITY_DN7071_c0_g1	38.0158	-0.135952	0.247336	0.498468	0.597547	38.0158	1.10229	0.285696	1.14293e-05	7.23985e-05	38.0158	0.385501	0.265062	0.102709	0.152597	15.5.3.4	RNA biosynthesis.DNA-binding transcriptional regulation.helix-turn-helix DNA-binding domain.HSF transcription factor	mercator4v6.0: HSF transcription factor & swissprot: Heat stress transcription factor A-3	TRUE	HSF transcription factor		only_HC	-1.09882	1.30631	2.14695	-0.0988174	0.306313	1.14695	1.04813	2.04813	1.03431	-0.149858	+-	0.292246	antagonistic
TRINITY_DN13149_c0_g1	137.01	1.29425	0.284893	5.41008e-07	2.85971e-06	137.01	-0.391939	0.275469	0.06049	0.132047	137.01	0.80369	0.278648	0.00128458	0.00289255	3.1.4.1.2	Carbohydrate metabolism.sucrose metabolism.degradation.invertase activities.vacuolar acid beta-fructofuranosidase *(VIN)	mercator4v6.0: vacuolar acid beta-fructofuranosidase *(VIN) & swissprot: Acid beta-fructofuranosidase 2, vacuolar	TRUE	vacuolar acid beta-fructofuranosidase *(VIN)	VIN	only_NS_HS	2.45249	1.74556	-1.31216	1.45249	0.74556	-0.312156	1.14033	2.14033	1.09784	-0.507266	-+	0.653809	additive
TRINITY_DN557_c0_g1	5458.98	-0.183491	0.141239	0.174398	0.258296	5458.98	-1.01808	0.149542	8.80504e-13	1.446e-11	5458.98	-1.5792	0.148763	1.73272e-27	2.96334e-26	3.1.4.1.2	Carbohydrate metabolism.sucrose metabolism.degradation.invertase activities.vacuolar acid beta-fructofuranosidase *(VIN)	mercator4v6.0: vacuolar acid beta-fructofuranosidase *(VIN) & swissprot: Beta-fructofuranosidase, soluble isoenzyme I	TRUE	vacuolar acid beta-fructofuranosidase *(VIN)	VIN	only_HC_HS	-1.13563	-2.98803	-2.02522	-0.135628	-1.98803	-1.02522	-1.16085	-2.16085	-1.1116	0.186808	--	1.71256	antagonistic
TRINITY_DN18208_c0_g1	46.7267	-1.05877	0.200073	1.58796e-08	1.03311e-07	46.7267	-1.13534	0.210671	7.27351e-09	7.61205e-08	46.7267	-1.67981	0.211885	2.70464e-16	2.41427e-15	3.1.4.1.4	Carbohydrate metabolism.sucrose metabolism.degradation.invertase activities.vacuolar/cell wall invertase inhibitor *(VIF2)	mercator4v6.0: vacuolar/cell wall invertase inhibitor *(VIF2) & swissprot: Cell wall / vacuolar inhibitor of fructosidase 2	TRUE	vacuolar/cell wall invertase inhibitor *(VIF2)	VIF2	NS_and_HC_and_HS	-2.08316	-3.20386	-2.19671	-1.08316	-2.20386	-1.19671	-2.27986	-3.27986	-1.71364	1.20207	--	0.966662	additive
TRINITY_DN1660_c0_g1	18072.3	0.845113	0.300697	0.000818247	0.00241294	18072.3	3.01137	0.294567	8.36867e-26	3.62734e-24	18072.3	2.90235	0.294762	5.11583e-24	7.43201e-23	3.1.4.2	Carbohydrate metabolism.sucrose metabolism.degradation.sucrose synthase	mercator4v6.0: sucrose synthase & swissprot: Sucrose synthase (Fragment)	TRUE	sucrose synthase		NS_and_HC_and_HS	1.79641	7.47645	8.06328	0.796406	6.47645	7.06328	7.85969	8.85969	3.14726	2.54495	++	0.824008	antagonistic
TRINITY_DN321_c0_g1	84844.2	0.186328	0.119688	0.105037	0.171071	84844.2	1.62232	0.12395	3.08932e-40	2.72272e-38	84844.2	0.89789	0.123533	1.1406e-13	8.19497e-13	3.1.4.2	Carbohydrate metabolism.sucrose metabolism.degradation.sucrose synthase	mercator4v6.0: sucrose synthase & swissprot: Sucrose synthase	TRUE	sucrose synthase		only_HC_HS	1.13786	1.86334	3.0787	0.137864	0.863339	2.0787	2.21656	3.21656	1.68552	0.302284	++	0.389494	antagonistic
TRINITY_DN5776_c0_g1	347.174	0.189618	0.110174	0.0745919	0.128215	347.174	1.05668	0.111423	2.93939e-22	9.91296e-21	347.174	0.827549	0.110296	2.21033e-14	1.69592e-13	3.1.3.1	Carbohydrate metabolism.sucrose metabolism.translocation.sucrose transporter	mercator4v6.0: sucrose transporter & swissprot: Sucrose transport protein SUC3	TRUE	sucrose transporter		only_HC_HS	1.14046	1.77467	2.08014	0.140462	0.774668	1.08014	1.2206	2.2206	1.15095	0.200365	++	0.634663	additive
TRINITY_DN1853_c0_g2	505.693	0.839911	0.297787	0.000797053	0.00235675	505.693	-0.0498649	0.230106	0.780331	0.8611	505.693	1.16869	0.293745	1.26845e-05	3.89613e-05	3.1.1.1	Carbohydrate metabolism.sucrose metabolism.triose-phosphate translocation.triose phosphate:phosphate translocator	mercator4v6.0: triose phosphate:phosphate translocator & swissprot: Triose phosphate/phosphate translocator, chloroplastic	TRUE	triose phosphate:phosphate translocator		only_NS_HS	1.78994	2.24808	-1.03517	0.78994	1.24808	-0.035168	0.754772	1.75477	0.811284	-0.0418821	-+	1.65358	additive
TRINITY_DN9548_c0_g1	1507.8	0.39915	0.0977946	2.63297e-05	0.000104559	1507.8	1.14195	0.098468	4.70574e-32	2.92065e-30	1507.8	0.954785	0.0979608	5.54056e-23	7.56676e-22	3.3.3	Carbohydrate metabolism.trehalose metabolism.trehalase	mercator4v6.0: trehalase & swissprot: Trehalase	TRUE	trehalase		NS_and_HC_and_HS	1.31873	1.93829	2.20678	0.318731	0.938291	1.20678	1.52551	2.52551	1.33658	0.455808	++	0.615065	antagonistic
TRINITY_DN70460_c0_g1	296.616	1.6008	0.215603	9.41008e-15	1.31087e-13	296.616	1.02604	0.221246	3.87346e-07	3.12429e-06	296.616	3.06462	0.211308	7.51066e-49	3.3658e-47	3.3.2	Carbohydrate metabolism.trehalose metabolism.trehalose-6-phosphate phosphatase	mercator4v6.0: trehalose-6-phosphate phosphatase & swissprot: Probable trehalose-phosphate phosphatase G	TRUE	trehalose-6-phosphate phosphatase		NS_and_HC_and_HS	3.03312	8.36647	2.03643	2.03312	7.36647	1.03643	3.06954	4.06954	2.02487	1.64248	++	2.39986	synergistic
TRINITY_DN8917_c0_g3	424.891	-0.315531	0.163298	0.0354446	0.0680775	424.891	1.05192	0.16818	4.61595e-11	6.38982e-10	424.891	0.457149	0.163827	0.00355997	0.00738587	3.3.2	Carbohydrate metabolism.trehalose metabolism.trehalose-6-phosphate phosphatase	mercator4v6.0: trehalose-6-phosphate phosphatase & swissprot: Probable trehalose-phosphate phosphatase G	TRUE	trehalose-6-phosphate phosphatase		only_HC_HS	-1.24447	1.37283	2.07328	-0.24447	0.372826	1.07328	0.828814	1.82881	0.870909	-0.331913	+-	0.449831	additive
TRINITY_DN8917_c0_g2	582.999	-0.570935	0.165495	0.000194738	0.000652337	582.999	0.343138	0.160348	0.0177932	0.047927	582.999	-0.465056	0.162946	0.00280913	0.00593428	3.3.2	Carbohydrate metabolism.trehalose metabolism.trehalose-6-phosphate phosphatase	mercator4v6.0: trehalose-6-phosphate phosphatase & swissprot: Probable trehalose-phosphate phosphatase G	TRUE	trehalose-6-phosphate phosphatase		only_NS_HS	-1.48549	-1.38037	1.26851	-0.485486	-0.380371	0.268513	-0.216973	-1.21697	-0.283297	-0.19591	+-	1.75308	additive
TRINITY_DN9028_c0_g2	111.848	-0.211673	0.204335	0.236374	0.330682	111.848	-0.524823	0.228493	0.00617015	0.019678	111.848	-0.625731	0.222675	0.0023531	0.00504228	13.2.6.1	Cell division.cell cycle organisation.cell cycle arrest.regulatory protein *(ANAC044/ANAC085)	mercator4v6.0: regulatory protein *(ANAC) of cell cycle arrest & swissprot: SUPPRESSOR OF GAMMA RESPONSE 1	TRUE	regulatory protein *(ANAC044/ANAC085)	ANAC044/ANAC085	only_HS	-1.15803	-1.54299	-1.43876	-0.158031	-0.542993	-0.438757	-0.596787	-1.59679	-0.675172	0.111091	--	0.90986	additive
TRINITY_DN7439_c4_g2	76.6795	-1.07636	0.291826	2.64095e-05	0.000104782	76.6795	1.05734	0.2699	9.13658e-06	5.90062e-05	76.6795	0.265886	0.24641	0.233032	0.309616	6.2.3.1	Nucleotide metabolism.pyrimidines.phosphotransfers.uridylate kinase *(UMK)	mercator4v6.0: uridylate kinase *(UMK) & swissprot: UMP-CMP kinase 3	TRUE	uridylate kinase *(UMK)	UMK	only_NS_HC	-2.1087	1.20237	2.0811	-1.1087	0.202374	1.0811	-0.0276073	-1.02761	-0.0392891	-1.13808	+-	7.33044	additive
TRINITY_DN15780_c0_g1	476.935	0.628659	0.15244	1.14415e-05	4.85263e-05	476.935	2.27515	0.149303	1.1897e-53	1.89492e-51	476.935	2.35759	0.1484	6.36076e-58	4.12202e-56	13.2.1.1.1	Cell division.cell cycle organisation.cell cycle control.CYCLIN regulatory protein activities.regulatory protein *(CYCA)	mercator4v6.0: regulatory protein *(CYCA) of cell cycle & swissprot: Cyclin-A3-2	TRUE	regulatory protein *(CYCA)	CYCA	NS_and_HC_and_HS	1.54613	5.12513	4.84048	0.546128	4.12513	3.84048	4.3866	5.3866	2.42938	1.43029	++	0.940392	additive
TRINITY_DN9167_c0_g1	1327.73	-0.154872	0.0506595	0.0021376	0.00572394	1327.73	0.177787	0.0506973	0.000396386	0.00181009	1327.73	-0.194487	0.0507985	0.000125573	0.000335098	13.2.1.1.1	Cell division.cell cycle organisation.cell cycle control.CYCLIN regulatory protein activities.regulatory protein *(CYCA)	mercator4v6.0: regulatory protein *(CYCA) of cell cycle & swissprot: Cyclin-A2-1	TRUE	regulatory protein *(CYCA)	CYCA	NS_and_HC_and_HS	-1.11332	-1.14432	1.13115	-0.113323	-0.144317	0.131148	0.0178251	1.01783	0.0254897	-0.0275342	+-	8.09628	additive
TRINITY_DN9423_c1_g1	716.472	1.02292	0.105623	4.88197e-23	1.50794e-21	716.472	0.462694	0.107072	6.55747e-06	4.33232e-05	716.472	1.30802	0.10498	2.49577e-36	6.84524e-35	13.2.1.1.2	Cell division.cell cycle organisation.cell cycle control.CYCLIN regulatory protein activities.regulatory protein *(CYCB)	mercator4v6.0: regulatory protein *(CYCB) of cell cycle & swissprot: G2/mitotic-specific cyclin S13-6	TRUE	regulatory protein *(CYCB)	CYCB	NS_and_HC_and_HS	2.03203	2.47601	1.37811	1.03203	1.47601	0.378113	1.41014	2.41014	1.26912	0.473299	++	1.04671	additive
TRINITY_DN13394_c0_g1	474.599	0.88144	0.157279	3.99012e-09	2.87136e-08	474.599	0.299187	0.152926	0.0314331	0.0770556	474.599	1.00975	0.156213	2.63978e-11	1.52525e-10	13.2.1.1.2	Cell division.cell cycle organisation.cell cycle control.CYCLIN regulatory protein activities.regulatory protein *(CYCB)	mercator4v6.0: regulatory protein *(CYCB) of cell cycle & swissprot: G2/mitotic-specific cyclin-2	TRUE	regulatory protein *(CYCB)	CYCB	only_NS_HS	1.84221	2.01357	1.23045	0.842214	1.01357	0.230451	1.07266	2.07266	1.05149	0.263715	++	0.944905	additive
TRINITY_DN1715_c1_g1	882.766	0.498077	0.10496	9.42242e-07	4.81687e-06	882.766	0.419342	0.105639	3.33608e-05	0.00019318	882.766	0.954206	0.104733	2.26037e-20	2.63278e-19	13.2.1.1.4	Cell division.cell cycle organisation.cell cycle control.CYCLIN regulatory protein activities.regulatory protein *(CYCD)	mercator4v6.0: regulatory protein *(CYCD) of cell cycle & swissprot: Cyclin-D3-1	TRUE	regulatory protein *(CYCD)	CYCD	NS_and_HC_and_HS	1.41233	1.93751	1.33732	0.41233	0.937513	0.337318	0.749648	1.74965	0.807065	0.208865	++	1.2506	additive
TRINITY_DN6909_c0_g1	676.632	-0.360263	0.0709911	2.53988e-07	1.40667e-06	676.632	-0.136925	0.0707807	0.0483125	0.109778	676.632	-0.379798	0.0709797	6.7519e-08	2.76005e-07	13.2.1.1.8	Cell division.cell cycle organisation.cell cycle control.CYCLIN regulatory protein activities.regulatory protein *(CYCL)	mercator4v6.0: regulatory protein *(CYCL) of cell cycle & swissprot: Cyclin-L1-1	TRUE	regulatory protein *(CYCL)	CYCL	only_NS_HS	-1.28366	-1.30116	-1.09956	-0.28366	-0.30116	-0.0995587	-0.383219	-1.38322	-0.468029	0.0493289	--	0.785869	additive
TRINITY_DN68400_c0_g1	77.1682	1.46406	0.223233	5.54197e-12	5.71489e-11	77.1682	0.290026	0.217325	0.10631	0.205378	77.1682	0.981762	0.224058	3.1905e-06	1.06029e-05	13.2.1.1.7	Cell division.cell cycle organisation.cell cycle control.CYCLIN regulatory protein activities.regulatory protein *(CYCP/CYCU)	mercator4v6.0: regulatory protein *(CYCP/CYCU) of cell cycle:w & swissprot: Cyclin-U4-1	TRUE	regulatory protein *(CYCP/CYCU)	CYCP/CYCU	only_NS_HS	2.75884	1.97488	1.22266	1.75884	0.974876	0.222663	1.98151	2.98151	1.57604	0.424617	++	0.491987	antagonistic
TRINITY_DN11802_c0_g1	275.639	-0.547299	0.222683	0.0048396	0.0119076	275.639	1.05037	0.224768	3.23913e-07	2.64492e-06	275.639	0.146135	0.207887	0.449673	0.534689	18.4.1.17	Protein modification.phosphorylation.TKL protein kinase families.DUF26 protein kinase	mercator4v6.0: DUF26 protein kinase & swissprot: Cysteine-rich receptor-like protein kinase 10	TRUE	DUF26 protein kinase		only_HC	-1.46135	1.1066	2.07106	-0.461347	0.106601	1.07106	0.609716	1.60972	0.686806	-0.574867	+-	0.174837	antagonistic
TRINITY_DN4175_c0_g1	193.324	-2.11166	0.355005	1.56586e-10	1.35921e-09	193.324	1.0467	0.349636	0.00025494	0.00122201	193.324	-0.110002	0.291209	0.659344	0.730011	29.4.1.4	Plant organogenesis.flower formation.photoperiodic pathway.transcriptional regulator *(TEM)	mercator4v6.0: transcriptional regulator *(TEM) involved in photoperiod pathway & swissprot: Putative AP2/ERF and B3 domain-containing protein Os01g0140700	TRUE	transcriptional regulator *(TEM)	TEM	only_NS_HC	-4.32188	-1.07923	2.06579	-3.32188	-0.07923	1.06579	-2.25609	-3.25609	-1.70314	-2.21027	+-	0.0351183	synergistic
TRINITY_DN4175_c0_g1	193.324	-2.11166	0.355005	1.56586e-10	1.35921e-09	193.324	1.0467	0.349636	0.00025494	0.00122201	193.324	-0.110002	0.291209	0.659344	0.730011	15.5.7.6.3.1	RNA biosynthesis.DNA-binding transcriptional regulation.beta-hairpin exposed by alpha/beta-scaffold structure.AP2/ERF family.RAV-EDF subfamily.transcription factor *(EDF)	mercator4v6.0: transcription factor *(EDF) & swissprot: Putative AP2/ERF and B3 domain-containing protein Os01g0140700	TRUE	transcription factor *(EDF)	EDF	only_NS_HC	-4.32188	-1.07923	2.06579	-3.32188	-0.07923	1.06579	-2.25609	-3.25609	-1.70314	-2.21027	+-	0.0351183	synergistic
TRINITY_DN1438_c1_g1	452.722	0.0809303	0.100008	0.409362	0.513597	452.722	0.663279	0.102244	1.87456e-11	2.70248e-10	452.722	0.551029	0.100607	2.37733e-08	1.02976e-07	13.2.1.1.7	Cell division.cell cycle organisation.cell cycle control.CYCLIN regulatory protein activities.regulatory protein *(CYCP/CYCU)	mercator4v6.0: regulatory protein *(CYCP/CYCU) of cell cycle:w & swissprot: Cyclin-P3-1	TRUE	regulatory protein *(CYCP/CYCU)	CYCP/CYCU	only_HC_HS	1.0577	1.46513	1.58368	0.0576999	0.46513	0.583678	0.641378	1.64138	0.714907	0.0536794	++	0.725204	additive
TRINITY_DN5424_c0_g1	1213.14	-0.442693	0.054066	1.41247e-16	2.34878e-15	1213.14	-0.0352402	0.0534899	0.504403	0.647588	1213.14	-0.360156	0.0537	1.60172e-11	9.45303e-11	13.2.1.1.9	Cell division.cell cycle organisation.cell cycle control.CYCLIN regulatory protein activities.regulatory protein *(CYCT)	mercator4v6.0: regulatory protein *(CYCT) of cell cycle & swissprot: Cyclin-T1-5	TRUE	regulatory protein *(CYCT)	CYCT	only_NS_HS	-1.35914	-1.28356	-1.02473	-0.359139	-0.283565	-0.0247274	-0.383866	-1.38387	-0.468705	0.0156006	--	0.738708	additive
TRINITY_DN4175_c0_g2	220.516	-2.31142	0.336736	3.79333e-13	4.4028e-12	220.516	1.03319	0.329975	0.000167381	0.000836688	220.516	-0.0516124	0.278147	0.828276	0.868687	15.5.7.6.3.1	RNA biosynthesis.DNA-binding transcriptional regulation.beta-hairpin exposed by alpha/beta-scaffold structure.AP2/ERF family.RAV-EDF subfamily.transcription factor *(EDF)	mercator4v6.0: transcription factor *(EDF) & swissprot: Putative AP2/ERF and B3 domain-containing protein Os01g0140700	TRUE	transcription factor *(EDF)	EDF	only_NS_HC	-4.96371	-1.03642	2.04654	-3.96371	-0.0364226	1.04654	-2.91717	-3.91717	-1.96981	-2.38813	+-	0.0124856	synergistic
TRINITY_DN10589_c0_g1	80.3873	0.0482757	0.207761	0.791159	0.84525	80.3873	0.210717	0.21286	0.232327	0.373282	80.3873	0.716336	0.230704	0.000777712	0.00181521	13.2.1.1.10	Cell division.cell cycle organisation.cell cycle control.CYCLIN regulatory protein activities.regulatory protein *(CYL1)	mercator4v6.0: regulatory protein *(CYL1) of cell cycle & swissprot: Protein IN CHLOROPLAST ATPASE BIOGENESIS, chloroplastic	TRUE	regulatory protein *(CYL1)	CYL1	only_HS	1.03403	1.643	1.15726	0.0340283	0.643004	0.157263	0.191292	1.19129	0.252527	0.0101725	++	3.36138	additive
TRINITY_DN17970_c0_g1	164.666	0.517059	0.116488	3.97083e-06	1.82272e-05	164.666	0.284125	0.119267	0.0116505	0.033806	164.666	0.715658	0.115174	2.37771e-10	1.26645e-09	13.2.1.1.10	Cell division.cell cycle organisation.cell cycle control.CYCLIN regulatory protein activities.regulatory protein *(CYL1)	mercator4v6.0: regulatory protein *(CYL1) of cell cycle & swissprot: Protein IN CHLOROPLAST ATPASE BIOGENESIS, chloroplastic	TRUE	regulatory protein *(CYL1)	CYL1	only_NS_HS	1.43103	1.64223	1.21767	0.431035	0.642232	0.217672	0.648707	1.64871	0.721335	0.146909	++	0.990019	additive
TRINITY_DN11302_c0_g1	876.909	0.420719	0.102662	2.29314e-05	9.18923e-05	876.909	0.0463103	0.100864	0.629676	0.750412	876.909	0.490459	0.102648	1.15745e-06	4.06847e-06	13.2.1.2.2	Cell division.cell cycle organisation.cell cycle control.CYCLIN-dependent protein kinase complex.catalytic component *(CDKB)	mercator4v6.0: catalytic component *(CDKB) of cyclin-dependent kinase complex & swissprot: Cell division control protein 2 homolog D	TRUE	catalytic component *(CDKB)	CDKB	only_NS_HS	1.33859	1.40489	1.03262	0.338594	0.404892	0.0326206	0.371215	1.37121	0.455454	0.0194836	++	1.09072	additive
TRINITY_DN39818_c0_g2	260.09	0.204668	0.10807	0.0491376	0.0898725	260.09	0.139557	0.109079	0.176923	0.30427	260.09	0.442213	0.108513	3.22904e-05	9.37991e-05	13.2.1.2.2	Cell division.cell cycle organisation.cell cycle control.CYCLIN-dependent protein kinase complex.catalytic component *(CDKB)	mercator4v6.0: catalytic component *(CDKB) of cyclin-dependent kinase complex & swissprot: Cyclin-dependent kinase B1-2	TRUE	catalytic component *(CDKB)	CDKB	only_HS	1.15242	1.35869	1.10157	0.152421	0.358687	0.101567	0.253988	1.25399	0.326523	0.0285628	++	1.41222	additive
TRINITY_DN463_c0_g1	1188.8	-0.0239555	0.0449988	0.643248	0.726815	1188.8	-0.122186	0.0464121	0.00754811	0.0233746	1188.8	-0.132685	0.0453504	0.00300842	0.00632698	13.2.1.2.5	Cell division.cell cycle organisation.cell cycle control.CYCLIN-dependent protein kinase complex.catalytic component *(CDKE)	mercator4v6.0: catalytic component *(CDKE) of cyclin-dependent kinase complex & swissprot: Cyclin-dependent kinase E-1	TRUE	catalytic component *(CDKE)	CDKE	only_HS	-1.01674	-1.09633	-1.08838	-0.0167433	-0.0963325	-0.0883831	-0.105126	-1.10513	-0.144211	0.00292703	--	0.91635	additive
TRINITY_DN2205_c0_g1	206.426	0.425404	0.108289	4.666e-05	0.000177305	206.426	0.206146	0.110125	0.0485179	0.110226	206.426	0.379745	0.108177	0.000347593	0.000863754	13.2.1.2.6	Cell division.cell cycle organisation.cell cycle control.CYCLIN-dependent protein kinase complex.catalytic component *(CDKF)	mercator4v6.0: catalytic component *(CDKF) of cyclin-dependent kinase complex & swissprot: Cyclin-dependent kinase F-1	TRUE	catalytic component *(CDKF)	CDKF	only_NS_HS	1.34295	1.30111	1.1536	0.342949	0.301112	0.153602	0.496551	1.49655	0.581641	0.0876952	++	0.606408	additive
TRINITY_DN2671_c0_g1	284.56	0.093361	0.139396	0.477796	0.578325	284.56	0.843937	0.146604	1.33853e-09	1.58561e-08	284.56	0.874662	0.143946	3.88323e-10	2.03231e-09	13.2.1.3.1	Cell division.cell cycle organisation.cell cycle control.CYCLIN-dependent protein kinase inhibitor activities.inhibitor *(KRP/ICK)	mercator4v6.0: cyclin-dependent kinase inhibitor *(KRP/ICK)	TRUE	inhibitor *(KRP/ICK)	KRP/ICK	only_HC_HS	1.06685	1.83358	1.79494	0.0668527	0.833578	0.794942	0.861794	1.86179	0.896694	0.0787908	++	0.967259	additive
TRINITY_DN54676_c0_g1	1741.74	-0.50309	0.0766029	2.28697e-11	2.19244e-10	1741.74	-0.0441824	0.0750415	0.545879	0.683539	1741.74	-0.211621	0.0757778	0.00480311	0.00968977	13.2.1.3.1	Cell division.cell cycle organisation.cell cycle control.CYCLIN-dependent protein kinase inhibitor activities.inhibitor *(KRP/ICK)	mercator4v6.0: cyclin-dependent kinase inhibitor *(KRP/ICK)	TRUE	inhibitor *(KRP/ICK)	KRP/ICK	only_NS_HS	-1.41725	-1.15799	-1.0311	-0.417246	-0.157988	-0.0310987	-0.448345	-1.44834	-0.534405	0.0222277	--	0.352381	additive
TRINITY_DN19683_c1_g1	12.3754	1.18064	0.554372	0.00299469	0.00776211	12.3754	0.213218	0.356467	0.262102	0.408703	12.3754	1.29761	0.52949	0.00209569	0.00453958	13.2.1.3.2	Cell division.cell cycle organisation.cell cycle control.CYCLIN-dependent protein kinase inhibitor activities.inhibitor *(SIM)	mercator4v6.0: SIM-type cyclin-dependent kinase inhibitor	TRUE	inhibitor *(SIM)	SIM	only_NS_HS	2.26677	2.45822	1.15927	1.26677	1.45822	0.159271	1.42604	2.42604	1.2786	0.251734	++	1.02256	additive
TRINITY_DN3418_c0_g1	648.206	-0.230762	0.0762546	0.00209716	0.00562476	648.206	-0.10037	0.0763291	0.178358	0.3061	648.206	-0.490396	0.0775524	1.75486e-10	9.44212e-10	13.2.1.3.2	Cell division.cell cycle organisation.cell cycle control.CYCLIN-dependent protein kinase inhibitor activities.inhibitor *(SIM)	mercator4v6.0: SIM-type cyclin-dependent kinase inhibitor	TRUE	inhibitor *(SIM)	SIM	only_NS_HS	-1.17345	-1.40483	-1.07205	-0.173455	-0.40483	-0.0720485	-0.245503	-1.2455	-0.316729	0.0231616	--	1.64898	additive
TRINITY_DN4790_c0_g2	239.275	0.483694	0.111478	6.54577e-06	2.88835e-05	239.275	0.26399	0.113255	0.0140699	0.0395839	239.275	1.01012	0.109538	7.60877e-21	9.14436e-20	13.2.1.3.3	Cell division.cell cycle organisation.cell cycle control.CYCLIN-dependent protein kinase inhibitor activities.regulatory E3 ubiquitin ligase *(RHF)	mercator4v6.0: regulatory E3 ubiquitin ligase *(RHF) involved in cell cycle control & swissprot: E3 ubiquitin-protein ligase RHF1A	TRUE	regulatory E3 ubiquitin ligase *(RHF)	RHF	only_NS_HS	1.39832	2.01409	1.20079	0.39832	1.01409	0.200795	0.599115	1.59911	0.677273	0.12769	++	1.69264	additive
TRINITY_DN8294_c0_g1	436.174	-0.167752	0.117516	0.138361	0.214033	436.174	1.02113	0.119418	1.51174e-18	4.0374e-17	436.174	-0.00513846	0.117927	0.967329	0.976787	22.2.1.2.3.2	Vesicle trafficking.retrograde trafficking.Coat protein I (COPI) coatomer machinery.coat protein recruiting.ARF-GTPase activation.class II ARF-GAP protein	mercator4v6.0: class II ARF-GAP ARF-GTPase-activating protein & swissprot: ADP-ribosylation factor GTPase-activating protein AGD5	TRUE	class II ARF-GAP protein		only_HC	-1.12331	-1.00357	2.0295	-0.123307	-0.00356806	1.0295	0.906195	1.9062	0.930696	-0.171296	+-	0.00393741	antagonistic
TRINITY_DN1980_c0_g1	3298.54	-0.513189	0.0721364	4.93916e-13	5.67295e-12	3298.54	-0.125744	0.0710783	0.0705588	0.148746	3298.54	-0.406483	0.0718486	1.14451e-08	5.11659e-08	13.2.1.3.3	Cell division.cell cycle organisation.cell cycle control.CYCLIN-dependent protein kinase inhibitor activities.regulatory E3 ubiquitin ligase *(RHF)	mercator4v6.0: regulatory E3 ubiquitin ligase *(RHF) involved in cell cycle control & swissprot: E3 ubiquitin-protein ligase RHF2A	TRUE	regulatory E3 ubiquitin ligase *(RHF)	RHF	only_NS_HS	-1.4272	-1.32545	-1.09107	-0.427201	-0.325451	-0.0910705	-0.518272	-1.51827	-0.60243	0.0645306	--	0.627954	additive
TRINITY_DN9533_c0_g1	72.4582	-0.347842	0.154685	0.0152774	0.0327018	72.4582	-0.262056	0.155595	0.0625646	0.135423	72.4582	-0.522138	0.158686	0.000595713	0.00141821	13.2.1.3.3	Cell division.cell cycle organisation.cell cycle control.CYCLIN-dependent protein kinase inhibitor activities.regulatory E3 ubiquitin ligase *(RHF)	mercator4v6.0: regulatory E3 ubiquitin ligase *(RHF) involved in cell cycle control & swissprot: E3 ubiquitin-protein ligase RHF2A	TRUE	regulatory E3 ubiquitin ligase *(RHF)	RHF	only_HS	-1.27266	-1.43608	-1.19919	-0.272656	-0.436082	-0.199186	-0.471842	-1.47184	-0.557623	0.0911541	--	0.924211	additive
TRINITY_DN5891_c0_g1	581.908	0.180601	0.0901148	0.040175	0.0756449	581.908	0.255652	0.0911971	0.00340369	0.011907	581.908	0.302433	0.0905439	0.000720419	0.00169405	13.2.1.9.1	Cell division.cell cycle organisation.cell cycle control.DREAM regulatory complex.component *(ALY)	mercator4v6.0: component *(ALY) of DREAM cell cycle regulatory complex & swissprot: Protein ALWAYS EARLY 3	TRUE	component *(ALY)	ALY	only_HS	1.13336	1.23322	1.19388	0.133356	0.233222	0.193875	0.327231	1.32723	0.40842	0.0461711	++	0.712713	additive
TRINITY_DN10469_c0_g1	251.494	0.192624	0.110281	0.0707415	0.122393	251.494	0.212034	0.111864	0.0461107	0.105629	251.494	0.398166	0.110894	0.000252315	0.000641834	13.2.1.9.6	Cell division.cell cycle organisation.cell cycle control.DREAM regulatory complex.component *(BTE1)	mercator4v6.0: component *(BTE1) of DREAM cell cycle regulatory complex	TRUE	component *(BTE1)	BTE1	only_HS	1.14284	1.31783	1.15832	0.14284	0.317832	0.15832	0.30116	1.30116	0.379799	0.0408428	++	1.05536	additive
TRINITY_DN22307_c0_g1	500.443	-0.0870493	0.0831694	0.278054	0.377244	500.443	-0.192944	0.0850897	0.0197119	0.052317	500.443	-0.247873	0.0844569	0.00310619	0.00651806	13.2.1.9.2	Cell division.cell cycle organisation.cell cycle control.DREAM regulatory complex.component *(DRC)	mercator4v6.0: component *(DRC) of DREAM cell cycle regulatory complex	TRUE	component *(DRC)	DRC	only_HS	-1.0622	-1.18746	-1.14309	-0.0621955	-0.187455	-0.143094	-0.20529	-1.20529	-0.26938	0.0167957	--	0.913126	additive
TRINITY_DN119_c1_g4	210.751	-0.353032	0.125764	0.00314796	0.00810597	210.751	0.0256577	0.120668	0.824426	0.890361	210.751	-0.450958	0.126893	0.000261567	0.000663198	13.2.1.9.5	Cell division.cell cycle organisation.cell cycle control.DREAM regulatory complex.component *(LIN37)	mercator4v6.0: component *(LIN37) of DREAM cell cycle regulatory complex	TRUE	component *(LIN37)	LIN37	only_NS_HS	-1.27724	-1.36695	1.01794	-0.277242	-0.366947	0.0179437	-0.259298	-1.2593	-0.33262	-0.00905801	+-	1.41515	additive
TRINITY_DN11815_c0_g1	192.242	0.114995	0.173626	0.465922	0.566859	192.242	0.564944	0.188735	0.000754571	0.00318094	192.242	1.29061	0.184759	5.04946e-13	3.43384e-12	13.2.1.9.3	Cell division.cell cycle organisation.cell cycle control.DREAM regulatory complex.component *(TCX5/6)	mercator4v6.0: component *(TCX5/6) of DREAM cell cycle regulatory complex & swissprot: Protein tesmin/TSO1-like CXC 6	TRUE	component *(TCX5/6)	TCX5/6	only_HC_HS	1.08297	2.44631	1.47933	0.0829713	1.44631	0.47933	0.562301	1.5623	0.643673	0.0649657	++	2.57213	synergistic
TRINITY_DN2439_c2_g1	1065.5	-0.23838	0.0748299	0.00118819	0.00336212	1065.5	0.0123391	0.0742943	0.865973	0.917394	1065.5	-0.230169	0.0749867	0.00194838	0.00424413	13.2.1.9.4.1	Cell division.cell cycle organisation.cell cycle control.DREAM regulatory complex.E2F-DP dimer.component *(E2Fa/b/c)	mercator4v6.0: component *(E2Fa/b/c) of DREAM cell cycle regulatory complex & swissprot: Transcription factor E2FB	TRUE	component *(E2Fa/b/c)	E2Fa/b/c	only_NS_HS	-1.17967	-1.17297	1.00859	-0.179667	-0.172972	0.00858948	-0.171078	-1.17108	-0.227837	-0.00294139	+-	1.01107	additive
TRINITY_DN3097_c0_g1	960.779	-0.419759	0.0605379	2.35006e-12	2.52627e-11	960.779	-0.0453036	0.0598736	0.441304	0.591268	960.779	-0.352701	0.0601725	3.69014e-09	1.73669e-08	13.2.1.4	Cell division.cell cycle organisation.cell cycle control.key regulatory protein *(RBR)	mercator4v6.0: regulatory protein *(RBR) of cell cycle interphase & swissprot: Retinoblastoma-related protein	TRUE	key regulatory protein *(RBR)	RBR	only_NS_HS	-1.3377	-1.27695	-1.0319	-0.337704	-0.276949	-0.0319003	-0.369604	-1.3696	-0.453759	0.0190166	--	0.749313	additive
TRINITY_DN26458_c0_g1	740.554	0.652619	0.0929576	7.06727e-13	8.00594e-12	740.554	0.640164	0.0939488	2.42216e-12	3.79395e-11	740.554	0.614587	0.0926611	1.81891e-11	1.06871e-10	13.2.1.8	Cell division.cell cycle organisation.cell cycle control.mobile transcription factor *(MYB3R1)	mercator4v6.0: mobile transcription factor *(MYB3R1) & swissprot: Transcription factor MYB3R-1	TRUE	mobile transcription factor *(MYB3R1)	MYB3R1	NS_and_HC_and_HS	1.57202	1.53112	1.55851	0.572019	0.531119	0.558507	1.13053	2.13053	1.09121	0.417783	++	0.469798	antagonistic
TRINITY_DN8367_c0_g1	100.73	0.564758	0.152315	8.06842e-05	0.000292633	100.73	0.0417237	0.149599	0.763871	0.849674	100.73	0.875087	0.150228	1.95332e-09	9.45199e-09	13.2.1.10	Cell division.cell cycle organisation.cell cycle control.regulatory CDK-RNA methylthiotransferase *(CDK5RAP1)	mercator4v6.0: regulatory CDK-RNA methylthiotransferase *(CDK5RAP1) & swissprot: CDK5RAP1-like protein	TRUE	regulatory CDK-RNA methylthiotransferase *(CDK5RAP1)	CDK5RAP1	only_NS_HS	1.47914	1.83412	1.02934	0.479139	0.834118	0.0293429	0.508482	1.50848	0.593098	0.0235638	++	1.64041	additive
TRINITY_DN5921_c0_g1	395.85	0.156476	0.0859225	0.0630253	0.111078	395.85	0.0551624	0.0872629	0.515929	0.658166	395.85	0.332052	0.0859903	9.39913e-05	0.000255724	13.2.1.10	Cell division.cell cycle organisation.cell cycle control.regulatory CDK-RNA methylthiotransferase *(CDK5RAP1)	mercator4v6.0: regulatory CDK-RNA methylthiotransferase *(CDK5RAP1) & swissprot: CDK5RAP1-like protein	TRUE	regulatory CDK-RNA methylthiotransferase *(CDK5RAP1)	CDK5RAP1	only_HS	1.11456	1.2588	1.03898	0.114561	0.258803	0.038976	0.153537	1.15354	0.206065	0.00863159	++	1.6856	additive
TRINITY_DN23645_c0_g2	269.082	-0.0494278	0.0924559	0.57654	0.668877	269.082	-0.489996	0.100169	3.83461e-07	3.09674e-06	269.082	-0.36325	0.0956052	0.000115286	0.000309819	13.2.3.4.3	Cell division.cell cycle organisation.chromosome segregation.chromosome passenger complex (CPC).component *(BORR)	mercator4v6.0: component *(BORR) of CPC chromosome passenger complex	TRUE	component *(BORR)	BORR	only_HC_HS	-1.03485	-1.28632	-1.40444	-0.0348544	-0.28632	-0.404441	-0.439295	-1.4393	-0.525363	0.0242194	--	0.651772	additive
TRINITY_DN16279_c0_g1	129.69	0.444834	0.136401	0.000576096	0.00175524	129.69	0.0598646	0.13557	0.633199	0.753931	129.69	0.596496	0.135763	6.08764e-06	1.95764e-05	13.2.3.4.1	Cell division.cell cycle organisation.chromosome segregation.chromosome passenger complex (CPC).kinase component *(beta-AUR)	mercator4v6.0: kinase component *(beta-AUR) of CPC chromosome passenger complex & swissprot: Serine/threonine-protein kinase Aurora-3	TRUE	kinase component *(beta-AUR)	beta-AUR	only_NS_HS	1.36116	1.51204	1.04237	0.361157	0.512039	0.0423679	0.403525	1.40353	0.489055	0.0266298	++	1.26891	additive
TRINITY_DN3989_c0_g1	1145.33	1.01488	0.0791488	2.00494e-38	1.61618e-36	1145.33	0.213256	0.0801082	0.00629237	0.0199916	1145.33	1.05597	0.0789529	2.15692e-41	7.29271e-40	13.2.3.7	Cell division.cell cycle organisation.chromosome segregation.microtubule destabilizing motor protein *(Kinesin-13)	mercator4v6.0: microtubule destabilizing motor protein *(Kinesin-13) & swissprot: Kinesin-like protein KIN-13B	TRUE	microtubule destabilizing motor protein *(Kinesin-13)	Kinesin-13	only_NS_HS	2.02074	2.07912	1.1593	1.02074	1.07912	0.159302	1.18004	2.18004	1.12435	0.21643	++	0.914477	additive
TRINITY_DN16860_c0_g1	287.539	-0.0705678	0.17301	0.655064	0.737504	287.539	0.968869	0.189666	3.99114e-08	3.75002e-07	287.539	0.328621	0.181413	0.0547639	0.0872895	15.5.7.6.1.5	RNA biosynthesis.DNA-binding transcriptional regulation.beta-hairpin exposed by alpha/beta-scaffold structure.AP2/ERF family.ERF subfamily.subgroup ERF-III transcription factor	mercator4v6.0: subgroup ERF-III transcription factor & swissprot: Ethylene-responsive transcription factor ERF025	TRUE	subgroup ERF-III transcription factor		only_HC	-1.05013	1.25581	1.95731	-0.0501299	0.255813	0.957306	0.907176	1.90718	0.931438	-0.068371	+-	0.281988	antagonistic
TRINITY_DN12232_c0_g1	1018.19	-0.120441	0.0898632	0.169323	0.252192	1018.19	-0.231544	0.0909962	0.00844427	0.0256333	1018.19	-0.315163	0.0912278	0.000458775	0.00111694	13.2.3.7	Cell division.cell cycle organisation.chromosome segregation.microtubule destabilizing motor protein *(Kinesin-13)	mercator4v6.0: microtubule destabilizing motor protein *(Kinesin-13) & swissprot: Kinesin-like protein KIN-13B	TRUE	microtubule destabilizing motor protein *(Kinesin-13)	Kinesin-13	only_HS	-1.08707	-1.24415	-1.17409	-0.087067	-0.244152	-0.174091	-0.261158	-1.26116	-0.334749	0.0278874	--	0.934884	additive
TRINITY_DN6140_c1_g1	3063.5	-0.353993	0.0469622	3.19574e-14	4.19123e-13	3063.5	-0.34877	0.0474063	1.14681e-13	2.0599e-12	3063.5	-0.665224	0.0473666	3.99642e-45	1.55849e-43	13.2.3.7	Cell division.cell cycle organisation.chromosome segregation.microtubule destabilizing motor protein *(Kinesin-13)	mercator4v6.0: microtubule destabilizing motor protein *(Kinesin-13) & swissprot: Kinesin-like protein KIN-13A	TRUE	microtubule destabilizing motor protein *(Kinesin-13)	Kinesin-13	NS_and_HC_and_HS	-1.27809	-1.58581	-1.27347	-0.278093	-0.585815	-0.273475	-0.551568	-1.55157	-0.633727	0.123462	--	1.06209	additive
TRINITY_DN23334_c1_g1	154.299	0.321732	0.139208	0.0142801	0.0308569	154.299	0.380047	0.142754	0.00396526	0.0135805	154.299	0.882968	0.139083	7.27011e-11	4.06193e-10	13.2.3.5.1.2	Cell division.cell cycle organisation.chromosome segregation.outer kinetochore KNL1-Mis12-Ndc80 network.KNL1 complex.regulatory protein *(ZWINT1)	mercator4v6.0: regulatory protein *(ZWINT1) of kinetochore KNL1-Mis12-Ndc80 network	TRUE	regulatory protein *(ZWINT1)	ZWINT1	only_HS	1.24983	1.84417	1.30138	0.24983	0.844165	0.301384	0.551215	1.55121	0.633398	0.122273	++	1.53146	additive
TRINITY_DN23805_c0_g1	261.079	0.274414	0.0928837	0.00243062	0.00643041	261.079	0.175232	0.0949048	0.0555782	0.123093	261.079	0.36996	0.0927424	5.31921e-05	0.00014984	13.2.3.5.2.4	Cell division.cell cycle organisation.chromosome segregation.outer kinetochore KNL1-Mis12-Ndc80 network.NDC80 complex.component *(MUN/SPC24)	mercator4v6.0: component *(MUN/SPC24) of NDC80 outer kinetochore complex	TRUE	component *(MUN/SPC24)	MUN/SPC24	only_NS_HS	1.2095	1.29232	1.12915	0.209503	0.292317	0.129146	0.338649	1.33865	0.420777	0.0480861	++	0.863187	additive
TRINITY_DN12602_c1_g1	409.631	-0.0183038	0.0820962	0.819873	0.867236	409.631	-0.0825234	0.0836648	0.311075	0.463325	409.631	-0.345952	0.0845137	3.45083e-05	9.98687e-05	13.2.3.5.2.1	Cell division.cell cycle organisation.chromosome segregation.outer kinetochore KNL1-Mis12-Ndc80 network.NDC80 complex.component *(NDC80)	mercator4v6.0: component *(NDC80) of NDC80 outer kinetochore complex & swissprot: Kinetochore protein NDC80 homolog	TRUE	component *(NDC80)	NDC80	only_HS	-1.01277	-1.27099	-1.05887	-0.012768	-0.27099	-0.0588685	-0.0716365	-1.07164	-0.0998157	0.00151049	--	3.78284	additive
TRINITY_DN8856_c0_g1	223.356	-0.361889	0.115713	0.00109956	0.00314024	223.356	-0.0675331	0.112326	0.524422	0.666173	223.356	-0.389626	0.115934	0.00058997	0.00140555	13.2.3.5.2.3	Cell division.cell cycle organisation.chromosome segregation.outer kinetochore KNL1-Mis12-Ndc80 network.NDC80 complex.component *(SPC25)	mercator4v6.0: component *(SPC25) of NDC80 outer kinetochore complex & swissprot: Kinetochore protein SPC25 homolog	TRUE	component *(SPC25)	SPC25	only_NS_HS	-1.28511	-1.31005	-1.04792	-0.285107	-0.310053	-0.0479233	-0.333031	-1.33303	-0.41471	0.0244395	--	0.931006	additive
TRINITY_DN12609_c0_g1	145.835	0.229549	0.173449	0.144111	0.221393	145.835	1.53822	0.177689	4.50118e-19	1.24489e-17	145.835	2.06003	0.172568	8.7056e-34	2.05882e-32	13.2.3.6.1	Cell division.cell cycle organisation.chromosome segregation.outer kinetochore SKA complex.component *(SKA1)	mercator4v6.0: component *(SKA1) of outer kinetochore SKA complex & swissprot: Spindle and kinetochore-associated protein 1 homolog	TRUE	component *(SKA1)	SKA1	only_HC_HS	1.17247	4.16995	2.90436	0.172469	3.16995	1.90436	2.07683	3.07683	1.62145	0.353098	++	1.52634	synergistic
TRINITY_DN23009_c0_g2	261.841	0.503582	0.129462	4.50968e-05	0.000171859	261.841	0.376836	0.130836	0.00208054	0.00771738	261.841	0.89128	0.128638	1.4129e-12	9.27896e-12	13.2.3.8	Cell division.cell cycle organisation.chromosome segregation.prospindle assembly factor *(TPX2)	mercator4v6.0: prospindle assembly factor *(TPX2) & swissprot: Protein TPX2	TRUE	prospindle assembly factor *(TPX2)	TPX2	NS_and_HC_and_HS	1.41773	1.85482	1.29849	0.41773	0.854821	0.298491	0.716221	1.71622	0.779235	0.189768	++	1.19352	additive
TRINITY_DN9426_c0_g1	123.468	-0.229046	0.195412	0.185192	0.271303	123.468	0.935992	0.208299	9.04173e-07	6.91734e-06	123.468	0.155614	0.195879	0.398998	0.485392	14.7.6.2	DNA damage response.nucleotide excision repair (NER).regulatory CUL4-based E3 ubiquitin ligase modules.substrate adaptor component *(DDB2)	mercator4v6.0: substrate adaptor component *(DDB2) of UV-DDB CUL4-based E3 ubiquitin ligase module & swissprot: Protein DAMAGED DNA-BINDING 2	TRUE	substrate adaptor component *(DDB2)	DDB2	only_HC	-1.17206	1.1139	1.91321	-0.17206	0.113896	0.913205	0.741145	1.74115	0.800037	-0.214386	+-	0.153675	antagonistic
TRINITY_DN39223_c0_g1	327.833	0.45681	0.1281	0.000183408	0.000617903	327.833	0.325726	0.128539	0.00673834	0.0212198	327.833	0.539748	0.127905	1.45659e-05	4.43895e-05	13.2.4.1.1.2.2	Cell division.cell cycle organisation.metaphase to anaphase transition.Anaphase-Promoting Complex/Cyclosome (APC/C)-dependent ubiquitination.APC/C E3 ubiquitin ligase complex.arc lamp subcomplex.component *(APC6)	mercator4v6.0: component *(APC6) of (APC/C)-dependent ubiquitination arc lamp subcomplex & swissprot: Anaphase-promoting complex subunit 6	TRUE	component *(APC6)	APC6	only_NS_HS	1.3725	1.45372	1.2533	0.372503	0.453719	0.253295	0.625799	1.6258	0.701149	0.148795	++	0.725024	additive
TRINITY_DN10119_c0_g1	237.883	0.58171	0.106016	1.52681e-08	9.97257e-08	237.883	0.474397	0.108638	5.15729e-06	3.47854e-05	237.883	0.593022	0.105483	1.05359e-08	4.74081e-08	13.2.4.1.1.2.3	Cell division.cell cycle organisation.metaphase to anaphase transition.Anaphase-Promoting Complex/Cyclosome (APC/C)-dependent ubiquitination.APC/C E3 ubiquitin ligase complex.arc lamp subcomplex.component *(APC7)	mercator4v6.0: component *(APC7) of (APC/C)-dependent ubiquitination arc lamp subcomplex & swissprot: Anaphase-promoting complex subunit 7	TRUE	component *(APC7)	APC7	NS_and_HC_and_HS	1.49662	1.5084	1.38934	0.496622	0.508403	0.389337	0.88596	1.88596	0.915299	0.275962	++	0.573844	additive
TRINITY_DN10_c0_g1	450.171	-0.500605	0.0806632	2.53568e-10	2.13378e-09	450.171	-0.201462	0.0798768	0.00959484	0.0286228	450.171	-0.384037	0.0797117	1.09831e-06	3.87502e-06	13.2.4.1.1.3.2	Cell division.cell cycle organisation.metaphase to anaphase transition.Anaphase-Promoting Complex/Cyclosome (APC/C)-dependent ubiquitination.APC/C E3 ubiquitin ligase complex.catalytic core subcomplex.component *(APC10)	mercator4v6.0: component *(APC10) of (APC/C)-dependent ubiquitination catalytic core subcomplex & swissprot: Anaphase-promoting complex subunit 10	TRUE	component *(APC10)	APC10	only_NS_HS	-1.41481	-1.30499	-1.14986	-0.414807	-0.304988	-0.149863	-0.56467	-1.56467	-0.645858	0.100853	--	0.540118	additive
TRINITY_DN10653_c0_g1	475.6	0.300163	0.0897402	0.000620423	0.00187646	475.6	0.270233	0.0910058	0.00218811	0.0080464	475.6	0.398511	0.0897611	7.07154e-06	2.2505e-05	13.2.4.1.1.3.1	Cell division.cell cycle organisation.metaphase to anaphase transition.Anaphase-Promoting Complex/Cyclosome (APC/C)-dependent ubiquitination.APC/C E3 ubiquitin ligase complex.catalytic core subcomplex.scaffold component *(APC2)	mercator4v6.0: component *(APC2) of (APC/C)-dependent ubiquitination catalytic core subcomplex & swissprot: Anaphase-promoting complex subunit 2	TRUE	scaffold component *(APC2)	APC2	NS_and_HC_and_HS	1.23128	1.31815	1.206	0.231283	0.318147	0.206003	0.437286	1.43729	0.523347	0.081114	++	0.727548	additive
TRINITY_DN4190_c0_g1	1105.29	0.337292	0.0805364	1.92954e-05	7.84877e-05	1105.29	0.366969	0.0813272	3.55454e-06	2.46802e-05	1105.29	0.581561	0.0805128	2.86696e-13	1.98436e-12	13.2.4.1.1.4.2	Cell division.cell cycle organisation.metaphase to anaphase transition.Anaphase-Promoting Complex/Cyclosome (APC/C)-dependent ubiquitination.APC/C E3 ubiquitin ligase complex.substrate specificity module.substrate specificity component *(CDC20)	mercator4v6.0: substrate specificity component *(CDC20) of APC/C E3 ubiquitin ligase complex & swissprot: Cell division cycle 20.2, cofactor of APC complex	TRUE	substrate specificity component *(CDC20)	CDC20	NS_and_HC_and_HS	1.26338	1.49647	1.28964	0.263383	0.496467	0.289641	0.553023	1.55302	0.63508	0.123776	++	0.897733	additive
TRINITY_DN16694_c1_g1	817.348	0.768839	0.106881	1.54352e-13	1.87549e-12	817.348	0.225538	0.105734	0.0256994	0.0652229	817.348	0.826389	0.10645	3.11548e-15	2.55659e-14	13.2.4.1.2	Cell division.cell cycle organisation.metaphase to anaphase transition.Anaphase-Promoting Complex/Cyclosome (APC/C)-dependent ubiquitination.E2 ubiquitin-conjugating protein	mercator4v6.0: E2 ubiquitin-conjugating protein & swissprot: Ubiquitin-conjugating enzyme E2 20	TRUE	E2 ubiquitin-conjugating protein		only_NS_HS	1.7039	1.77324	1.16921	0.703898	0.773242	0.169213	0.873111	1.87311	0.905437	0.173402	++	0.885617	additive
TRINITY_DN14449_c0_g1	199.214	0.39325	0.123025	0.00082394	0.00242756	199.214	0.0645884	0.122393	0.577162	0.709709	199.214	0.437843	0.122947	0.000264091	0.000668956	13.2.4.1.3	Cell division.cell cycle organisation.metaphase to anaphase transition.Anaphase-Promoting Complex/Cyclosome (APC/C)-dependent ubiquitination.regulatory protein *(OSD1/UVI4)	mercator4v6.0: regulatory protein *(OSD1/UVI4) of ubiquitination & swissprot: Protein GIGAS CELL1	TRUE	regulatory protein *(OSD1/UVI4)	OSD1/UVI4	only_NS_HS	1.31335	1.35458	1.04579	0.313348	0.354577	0.0457865	0.359135	1.35913	0.442689	0.0253994	++	0.98731	additive
TRINITY_DN1519_c1_g1	5.93005	-0.13414	0.377455	0.494457	0.594031	5.93005	-0.885005	1.20834	0.0175781	0.0475122	5.93005	0.456122	0.512748	0.171281	0.237675	21.3.1.2.2	Cell wall organisation.pectin.homogalacturonan.modification and degradation.pectin methylesterase inhibitor	mercator4v6.0: pectin methylesterase inhibitor & swissprot: Pectinesterase inhibitor 11	TRUE	pectin methylesterase inhibitor			-1.09744	1.37185	-1.84677	-0.0974383	0.371849	-0.846771	-0.94421	-1.94421	-0.959184	0.118714	--	0.39382	synergistic
TRINITY_DN5923_c0_g1	168.508	-0.0382562	0.114948	0.735547	0.803365	168.508	-0.202786	0.119597	0.0714196	0.150249	168.508	-0.551612	0.122634	3.64297e-06	1.2001e-05	13.2.4.1.4	Cell division.cell cycle organisation.metaphase to anaphase transition.Anaphase-Promoting Complex/Cyclosome (APC/C)-dependent ubiquitination.regulatory protein *(SAMBA)	mercator4v6.0: regulatory protein *(SAMBA) of APC/C E3 ubiquitin ligase complex & swissprot: Pentatricopeptide repeat-containing protein At1g02370, mitochondrial	TRUE	regulatory protein *(SAMBA)	SAMBA	only_HS	-1.02687	-1.46572	-1.15092	-0.0268719	-0.465723	-0.150918	-0.17779	-1.17779	-0.236083	0.00775781	--	2.61951	additive
TRINITY_DN12103_c0_g3	430.719	1.21559	0.130037	1.08478e-21	2.9939e-20	430.719	0.3978	0.131708	0.00122074	0.0048347	430.719	1.42069	0.129254	6.34826e-29	1.17372e-27	13.2.4.4	Cell division.cell cycle organisation.metaphase to anaphase transition.regulatory protein *(TDM1)	mercator4v6.0: regulatory protein *(TDM1) involved in cell cycle control & swissprot: Protein POLLENLESS 3-LIKE 2	TRUE	regulatory protein *(TDM1)	TDM1	NS_and_HC_and_HS	2.32235	2.67714	1.3175	1.32235	1.67714	0.317497	1.63985	2.63985	1.40046	0.48356	++	1.02274	additive
TRINITY_DN12664_c0_g1	208.18	0.0233475	0.121125	0.841669	0.884207	208.18	0.243008	0.123439	0.0361115	0.0864375	208.18	0.493429	0.122532	3.69253e-05	0.000106328	13.2.4.2	Cell division.cell cycle organisation.metaphase to anaphase transition.transcription factor *(DEL)	mercator4v6.0: transcription factor *(DEL) involved in cell cycle control & swissprot: E2F transcription factor-like E2FE	TRUE	transcription factor *(DEL)	DEL	only_HS	1.01631	1.40779	1.18346	0.0163149	0.407787	0.183458	0.199773	1.19977	0.262761	0.00567364	++	2.04125	additive
TRINITY_DN8530_c0_g1	3871.67	0.133679	0.0554252	0.0152115	0.0325819	3871.67	-0.253977	0.056125	4.555e-06	3.10558e-05	3871.67	-0.220118	0.0558386	7.64459e-05	0.000211117	13.2.5.3.2	Cell division.cell cycle organisation.sister chromatid separation.cohesin establishment.cohesin cofactor *(PDS5)	mercator4v6.0: cohesin cofactor *(PDS5) & swissprot: Sister chromatid cohesion protein PDS5 homolog C	TRUE	cohesin cofactor *(PDS5)	PDS5	only_HC_HS	1.09709	-1.16483	-1.19249	0.097088	-0.164829	-0.19249	-0.0954017	-1.0954	-0.13146	-0.0339514	-+	1.72773	additive
TRINITY_DN5816_c0_g1	2878.96	-0.628898	0.0500186	9.51075e-37	7.10351e-35	2878.96	-0.174661	0.0495883	0.000371788	0.00171375	2878.96	-0.755559	0.0501161	8.41893e-52	4.29723e-50	13.2.5.1.1	Cell division.cell cycle organisation.sister chromatid separation.cohesin regulator complex.component *(SMC1/TTN8)	mercator4v6.0: component *(SMC1/TTN8) of cohesin regulator complex & swissprot: Structural maintenance of chromosomes protein 1	TRUE	component *(SMC1/TTN8)	SMC1/TTN8	NS_and_HC_and_HS	-1.54638	-1.68829	-1.1287	-0.546384	-0.688286	-0.128699	-0.675083	-1.67508	-0.744232	0.109844	--	1.01956	additive
TRINITY_DN16484_c0_g1	100.662	0.906154	0.238485	2.36603e-05	9.46128e-05	100.662	0.075072	0.204862	0.658673	0.772367	100.662	0.817215	0.234483	0.00016458	0.000430671	13.2.5.6.1	Cell division.cell cycle organisation.sister chromatid separation.meiosis II spindle orientation.regulatory protein *(JASON)	mercator4v6.0: regulatory protein *(JASON) of sister chromatid separation & swissprot: Protein JASON	TRUE	regulatory protein *(JASON)	JASON	only_NS_HS	1.87404	1.762	1.05341	0.874043	0.762001	0.0534136	0.927457	1.92746	0.946699	0.0680269	++	0.821603	additive
TRINITY_DN16377_c0_g2	229.323	0.4402	0.122786	0.000178428	0.000602661	229.323	0.213403	0.122867	0.0644782	0.138458	229.323	0.553443	0.122457	3.57954e-06	1.18097e-05	13.2.5.5.4	Cell division.cell cycle organisation.sister chromatid separation.spindle assembly checkpoint machinery.checkpoint protein *(MAD2)	mercator4v6.0: spindle assembly checkpoint protein *(MAD2) & swissprot: Mitotic spindle checkpoint protein MAD2	TRUE	checkpoint protein *(MAD2)	MAD2	only_NS_HS	1.35679	1.46758	1.15942	0.356792	0.467584	0.15942	0.516212	1.51621	0.600472	0.0939401	++	0.905797	additive
TRINITY_DN56444_c0_g1	346.987	-0.271398	0.101422	0.005701	0.0137758	346.987	0.904026	0.0994089	1.42051e-20	4.34703e-19	346.987	0.239084	0.0988874	0.0142727	0.0260436	26.1.1.1.3	External stimuli response.light.red/far red light.phytochrome-mediated photoperception.regulatory protein *(FHY1/FHL) of PHY-A translocation	mercator4v6.0: regulatory protein *(FHY1/FHL) of PHY-A translocation	TRUE	regulatory protein *(FHY1/FHL) of PHY-A translocation	FHY1/FHL	only_HC	-1.20698	1.18024	1.87128	-0.206977	0.180243	0.87128	0.664303	1.6643	0.734918	-0.245351	+-	0.271327	additive
TRINITY_DN28001_c0_g1	284.948	0.701161	0.114335	2.54801e-10	2.14279e-09	284.948	0.374698	0.116154	0.000701216	0.00298649	284.948	0.695019	0.113747	4.38455e-10	2.27666e-09	13.2.5.5.5	Cell division.cell cycle organisation.sister chromatid separation.spindle assembly checkpoint machinery.checkpoint protein *(MAD3)	mercator4v6.0: spindle assembly checkpoint protein *(MAD3) & swissprot: Mitotic spindle checkpoint protein BUBR1	TRUE	checkpoint protein *(MAD3)	MAD3	NS_and_HC_and_HS	1.62581	1.61891	1.29657	0.625812	0.618906	0.296568	0.92238	1.92238	0.942894	0.262723	++	0.670988	additive
TRINITY_DN1525_c0_g1	954.127	-1.7062	0.248854	5.31226e-13	6.0909e-12	954.127	-0.544541	0.245662	0.00687444	0.0215816	954.127	-1.68458	0.247763	1.15531e-12	7.64424e-12	13.2.5.5.5	Cell division.cell cycle organisation.sister chromatid separation.spindle assembly checkpoint machinery.checkpoint protein *(MAD3)	mercator4v6.0: spindle assembly checkpoint protein *(MAD3)	TRUE	checkpoint protein *(MAD3)	MAD3	only_NS_HS	-3.263	-3.21447	-1.45856	-2.263	-2.21447	-0.458557	-2.72156	-3.72156	-1.89591	0.929096	--	0.813678	synergistic
TRINITY_DN18712_c0_g1	38.989	0.0443999	0.252849	0.824144	0.87057	38.989	0.896206	0.318007	0.000588585	0.00255957	38.989	0.498567	0.292106	0.0502812	0.0808855	11.4.2.6	Phytohormone action.cytokinin.perception and signal transduction.A-type ARR response regulator	mercator4v6.0: A-type ARR response regulator of cytokinin signalling & swissprot: Two-component response regulator ARR17	TRUE	A-type ARR response regulator		only_HC	1.03125	1.41281	1.86116	0.0312541	0.41281	0.861165	0.892419	1.89242	0.920231	0.0397915	++	0.462574	additive
TRINITY_DN10887_c0_g1	1636.78	0.383254	0.122339	0.00105053	0.00301323	1636.78	0.523532	0.124113	8.61661e-06	5.58664e-05	1636.78	0.594631	0.123167	7.68263e-07	2.7614e-06	13.4.2.5	Cell division.cytokinesis.cell-plate formation.cell plate maturation factor *(AIR9)	mercator4v6.0: cell plate maturation factor *(AIR9) & swissprot: 187-kDa microtubule-associated protein AIR9	TRUE	cell plate maturation factor *(AIR9)	AIR9	NS_and_HC_and_HS	1.30428	1.51009	1.43747	0.304281	0.510086	0.43747	0.741751	1.74175	0.800538	0.200646	++	0.687678	additive
TRINITY_DN6911_c0_g1	2716.82	-0.541615	0.0751082	2.22981e-13	2.66529e-12	2716.82	-0.0424291	0.0735885	0.552603	0.689254	2716.82	-0.637123	0.0751254	1.10421e-17	1.08613e-16	13.4.2.4	Cell division.cytokinesis.cell-plate formation.cell-plate-SNARE assembly protein *(SEC11/KEULE)	mercator4v6.0: cell-plate-SNARE assembly protein *(KEULE) & swissprot: SNARE-interacting protein KEULE	TRUE	cell-plate-SNARE assembly protein *(SEC11/KEULE)	SEC11/KEULE	only_NS_HS	-1.4556	-1.55522	-1.02985	-0.455601	-0.555225	-0.0298464	-0.485447	-1.48545	-0.570897	0.0229802	--	1.14374	additive
TRINITY_DN22529_c0_g1	243.799	-0.747792	0.204168	5.54661e-05	0.000207253	243.799	-0.224306	0.18595	0.16288	0.285883	243.799	-0.983371	0.203664	3.53432e-07	1.32663e-06	13.4.2.4	Cell division.cytokinesis.cell-plate formation.cell-plate-SNARE assembly protein *(SEC11/KEULE)	mercator4v6.0: cell-plate-SNARE assembly protein *(KEULE) & swissprot: Protein transport Sec1a	TRUE	cell-plate-SNARE assembly protein *(SEC11/KEULE)	SEC11/KEULE	only_NS_HS	-1.67922	-1.97708	-1.16822	-0.67922	-0.97708	-0.168215	-0.847435	-1.84744	-0.885524	0.167734	--	1.15298	additive
TRINITY_DN51818_c0_g1	1021.32	0.492857	0.0791924	2.29051e-10	1.93858e-09	1021.32	0.400146	0.0799616	2.827e-07	2.32853e-06	1021.32	0.620973	0.0789557	1.87502e-15	1.5639e-14	13.4.2.6	Cell division.cytokinesis.cell-plate formation.phragmoplastin *(DRP1)	mercator4v6.0: phragmoplastin *(DRP1) & swissprot: Phragmoplastin DRP1C	TRUE	phragmoplastin *(DRP1)	DRP1	NS_and_HC_and_HS	1.40723	1.53791	1.31964	0.407229	0.537912	0.319641	0.726871	1.72687	0.78816	0.197215	++	0.740038	additive
TRINITY_DN5397_c0_g1	460.732	-0.499505	0.0941299	5.73422e-08	3.45045e-07	460.732	0.192241	0.0910938	0.0303951	0.075051	460.732	-0.31686	0.0926781	0.000513671	0.00123919	13.4.2.6	Cell division.cytokinesis.cell-plate formation.phragmoplastin *(DRP1)	mercator4v6.0: phragmoplastin *(DRP1) & swissprot: Phragmoplastin DRP1E	TRUE	phragmoplastin *(DRP1)	DRP1	only_NS_HS	-1.41373	-1.24562	1.14254	-0.413728	-0.245617	0.142537	-0.271191	-1.27119	-0.346181	-0.0960255	+-	0.905697	additive
TRINITY_DN7187_c1_g1	572.849	0.434207	0.100051	7.32903e-06	3.21146e-05	572.849	0.163047	0.0996173	0.0889092	0.178983	572.849	0.500257	0.0998865	3.56238e-07	1.33602e-06	13.4.2.1	Cell division.cytokinesis.cell-plate formation.protein kinase *(alpha-AURORA/AUR)	mercator4v6.0: protein kinase *(AUR) & swissprot: Serine/threonine-protein kinase Aurora-1	TRUE	protein kinase *(alpha-AURORA/AUR)	alpha-AURORA/AUR	only_NS_HS	1.35117	1.41447	1.11965	0.351168	0.414465	0.119649	0.470817	1.47082	0.556617	0.0707959	++	0.880312	additive
TRINITY_DN12322_c0_g1	691.915	-0.234261	0.0793152	0.00257372	0.00676972	691.915	0.118893	0.0786286	0.121757	0.2289	691.915	-0.312514	0.0798292	7.52548e-05	0.000208088	13.4.2.3.2	Cell division.cytokinesis.cell-plate formation.SNARE cell-plate vesicle fusion complex.Qb-type SNARE component *(NPSN11)	mercator4v6.0: Qb-type component *(NPSN11) of SNARE cell-plate vesicle fusion complex & swissprot: Novel plant SNARE 11	TRUE	Qb-type SNARE component *(NPSN11)	NPSN11	only_NS_HS	-1.1763	-1.24187	1.0859	-0.176304	-0.24187	0.0859016	-0.0904022	-1.0904	-0.12486	-0.0278521	+-	2.67549	additive
TRINITY_DN22843_c0_g1	27.7742	-1.25992	0.395629	0.000134642	0.000467306	27.7742	0.887533	0.337747	0.00100835	0.00410545	27.7742	0.352743	0.298755	0.170908	0.237232	35.1	No Mercator4 annotation.other annotation available	mercator4v6.0: not classified & swissprot: Retrovirus-related Pol polyprotein from transposon TNT 1-94	TRUE	other annotation available		only_NS_HC	-2.39482	1.27699	1.85001	-1.39482	0.276986	0.85001	-0.544814	-1.54481	-0.627433	-1.11822	+-	0.508405	synergistic
TRINITY_DN3533_c0_g1	180.053	0.936693	0.142153	7.97556e-12	8.06709e-11	180.053	0.372532	0.145195	0.00530185	0.0173792	180.053	1.29285	0.140009	4.88911e-21	5.94609e-20	13.4.2.3.3	Cell division.cytokinesis.cell-plate formation.SNARE cell-plate vesicle fusion complex.Qc-type SNARE component *(SYP71)	mercator4v6.0: Qc-type component *(SYP71) of SNARE cell-plate vesicle fusion complex & swissprot: Syntaxin-71	TRUE	Qc-type SNARE component *(SYP71)	SYP71	only_NS_HS	1.91414	2.45012	1.29462	0.914135	1.45012	0.294623	1.20876	2.20876	1.14324	0.348948	++	1.19968	additive
TRINITY_DN42145_c0_g1	389.85	-0.492671	0.138162	0.000160625	0.000548133	389.85	-0.238804	0.134223	0.0546336	0.121428	389.85	-0.619094	0.138517	4.01992e-06	1.31804e-05	13.4.2.3.3	Cell division.cytokinesis.cell-plate formation.SNARE cell-plate vesicle fusion complex.Qc-type SNARE component *(SYP71)	mercator4v6.0: Qc-type component *(SYP71) of SNARE cell-plate vesicle fusion complex & swissprot: Syntaxin-72	TRUE	Qc-type SNARE component *(SYP71)	SYP71	only_NS_HS	-1.40705	-1.53591	-1.18001	-0.407047	-0.53591	-0.180014	-0.587062	-1.58706	-0.666358	0.117652	--	0.912868	additive
TRINITY_DN1539_c0_g1	2195.4	-0.273558	0.0510718	6.55831e-08	3.9178e-07	2195.4	0.0720157	0.0508459	0.153704	0.273518	2195.4	-0.306692	0.0511283	1.67789e-09	8.16703e-09	13.4.2.3.4	Cell division.cytokinesis.cell-plate formation.SNARE cell-plate vesicle fusion complex.R-type SNARE component *(VAMP721/VAMP722)	mercator4v6.0: R-type component *(VAMP721/VAMP722) of SNARE cell-plate vesicle fusion complex & swissprot: Vesicle-associated membrane protein 722	TRUE	R-type SNARE component *(VAMP721/VAMP722)	VAMP721/VAMP722	only_NS_HS	-1.20879	-1.23687	1.05118	-0.208785	-0.236869	0.0511844	-0.157601	-1.1576	-0.211138	-0.0197005	+-	1.50296	additive
TRINITY_DN22_c0_g1	2192.89	0.431963	0.0539889	6.91928e-16	1.07869e-14	2192.89	0.675494	0.0543107	3.1512e-36	2.27644e-34	2192.89	0.819374	0.0535736	2.26633e-53	1.25359e-51	13.4.5.1	Cell division.cytokinesis.endoplasmic reticulum (ER) reorganisation.ER-tubule curvature-inducing protein *(Reticulon)	mercator4v6.0: ER-tubule curvature-inducing protein *(Reticulon) & swissprot: Reticulon-like protein B4	TRUE	ER-tubule curvature-inducing protein *(Reticulon)	Reticulon	NS_and_HC_and_HS	1.34907	1.76464	1.59714	0.349068	0.76464	0.597144	0.946211	1.94621	0.960668	0.291788	++	0.808107	additive
TRINITY_DN1918_c0_g1	1453.62	-0.00768404	0.0697206	0.906369	0.93167	1453.62	-0.508219	0.0721927	7.05344e-13	1.16558e-11	1453.62	-0.255827	0.0705793	0.000255011	0.000648066	13.4.5.1	Cell division.cytokinesis.endoplasmic reticulum (ER) reorganisation.ER-tubule curvature-inducing protein *(Reticulon)	mercator4v6.0: ER-tubule curvature-inducing protein *(Reticulon) & swissprot: Reticulon-like protein B8	TRUE	ER-tubule curvature-inducing protein *(Reticulon)	Reticulon	only_HC_HS	-1.00534	-1.19402	-1.42229	-0.00534038	-0.19402	-0.422293	-0.427634	-1.42763	-0.513626	0.00390517	--	0.453707	additive
TRINITY_DN22_c0_g2	2519.89	-0.277977	0.0552702	3.69741e-07	2.00491e-06	2519.89	-0.0692131	0.0551151	0.201664	0.335747	2519.89	-0.302799	0.0553266	3.74624e-08	1.58076e-07	13.4.5.1	Cell division.cytokinesis.endoplasmic reticulum (ER) reorganisation.ER-tubule curvature-inducing protein *(Reticulon)	mercator4v6.0: ER-tubule curvature-inducing protein *(Reticulon) & swissprot: Reticulon-like protein B1	TRUE	ER-tubule curvature-inducing protein *(Reticulon)	Reticulon	only_NS_HS	-1.21249	-1.23354	-1.04914	-0.212494	-0.233535	-0.0491443	-0.261638	-1.26164	-0.335298	0.0192397	--	0.892588	additive
TRINITY_DN2400_c0_g1	9908.1	-0.426814	0.0690837	4.15525e-10	3.4035e-09	9908.1	0.877205	0.0692465	1.53025e-37	1.16264e-35	9908.1	-0.118946	0.0687272	0.0813943	0.124454	21.6.1.10.1	Cell wall organisation.lignin.monolignol biosynthesis.Cyt-P450 hydroxylase electron supply.NADPH:cytochrome P450 reductase *(ATR)	mercator4v6.0: NADPH:cytochrome P450 reductase *(ATR) & swissprot: NADPH--cytochrome P450 reductase	TRUE	NADPH:cytochrome P450 reductase *(ATR)	ATR	only_NS_HC	-1.34426	-1.08594	1.83681	-0.344262	-0.0859411	0.836813	0.492551	1.49255	0.577781	-0.374404	+-	0.174481	antagonistic
TRINITY_DN7049_c1_g1	248.197	-0.359873	0.102693	0.000290702	0.000941469	248.197	-0.249403	0.103232	0.0115869	0.0336434	248.197	-0.79883	0.106431	2.26513e-14	1.73394e-13	13.4.5.1	Cell division.cytokinesis.endoplasmic reticulum (ER) reorganisation.ER-tubule curvature-inducing protein *(Reticulon)	mercator4v6.0: ER-tubule curvature-inducing protein *(Reticulon) & swissprot: Reticulon-like protein B12	TRUE	ER-tubule curvature-inducing protein *(Reticulon)	Reticulon	only_NS_HS	-1.28331	-1.73969	-1.18872	-0.283313	-0.73969	-0.188715	-0.472028	-1.47203	-0.557805	0.0897535	--	1.56705	additive
TRINITY_DN5962_c0_g1	1743.55	-0.200088	0.0580779	0.000600933	0.00182251	1743.55	0.723215	0.0576362	1.18919e-36	8.73395e-35	1743.55	0.213828	0.0574752	0.000182685	0.000475412	13.4.5.3	Cell division.cytokinesis.endoplasmic reticulum (ER) reorganisation.regulatory E3 ubiquitin ligase *(LUNAPARK)	mercator4v6.0: regulatory E3 ubiquitin ligase *(LUNAPARK) involved in endoplasmic reticulum reorganisation & swissprot: Uncharacterized protein At2g24330	TRUE	regulatory E3 ubiquitin ligase *(LUNAPARK)	LUNAPARK	NS_and_HC_and_HS	-1.14877	1.15976	1.65086	-0.148769	0.159761	0.650856	0.502088	1.50209	0.586969	-0.144707	+-	0.318193	additive
TRINITY_DN5996_c0_g1	1392.78	0.650608	0.128211	1.29171e-07	7.42777e-07	1392.78	0.702122	0.129067	1.09023e-08	1.11383e-07	1392.78	0.857644	0.127818	6.29472e-12	3.89224e-11	13.4.4.2.2	Cell division.cytokinesis.phragmoplast disassembly.Katanin ATP-dependent microtubule severing complex.regulatory component *(KTN80)	mercator4v6.0: regulatory component *(KTN80) of Katanin ATP-dependent microtubule severing complex & swissprot: Katanin p80 WD40 repeat-containing subunit B1 homolog KTN80.4	TRUE	regulatory component *(KTN80)	KTN80	NS_and_HC_and_HS	1.56983	1.81208	1.6269	0.569829	0.812077	0.626896	1.19673	2.19673	1.13535	0.456806	++	0.678582	additive
TRINITY_DN3889_c0_g1	2222.8	-0.439325	0.0417488	3.86376e-26	1.47627e-24	2222.8	-0.105669	0.0416204	0.0105165	0.030964	2222.8	-0.513102	0.0418235	7.78569e-35	1.94937e-33	13.4.4.2.2	Cell division.cytokinesis.phragmoplast disassembly.Katanin ATP-dependent microtubule severing complex.regulatory component *(KTN80)	mercator4v6.0: regulatory component *(KTN80) of Katanin ATP-dependent microtubule severing complex & swissprot: Katanin p80 WD40 repeat-containing subunit B1 homolog KTN80.4	TRUE	regulatory component *(KTN80)	KTN80	only_NS_HS	-1.35597	-1.42712	-1.07599	-0.35597	-0.427115	-0.075993	-0.431963	-1.43196	-0.517994	0.0464229	--	0.988777	additive
TRINITY_DN5917_c0_g1	606.487	0.223092	0.0699969	0.00122449	0.00345449	606.487	0.257314	0.0712834	0.000230987	0.00112101	606.487	0.548527	0.0693527	1.60557e-15	1.34595e-14	13.4.4.3.1	Cell division.cytokinesis.phragmoplast disassembly.Katanin-recruiting microtubule-anchoring complex.component *(MSD1)	mercator4v6.0: component *(MSD1) of Katanin-recruiting microtubule-anchoring complex	TRUE	component *(MSD1)	MSD1	NS_and_HC_and_HS	1.16723	1.46259	1.19525	0.167232	0.462591	0.195252	0.362484	1.36248	0.446239	0.0574047	++	1.27617	additive
TRINITY_DN4252_c0_g1	1258.52	0.185398	0.0857353	0.0268965	0.0536468	1258.52	1.26679	0.0862203	7.55318e-50	9.9853e-48	1258.52	1.0016	0.0858535	5.00404e-32	1.07742e-30	13.4.4.1.4	Cell division.cytokinesis.phragmoplast disassembly.NACK-PQR signalling pathway.MAP protein kinase *(NRK/MPK)	mercator4v6.0: MAP protein kinase *(NRK/MPK) & swissprot: Mitogen-activated protein kinase homolog MMK2	TRUE	MAP protein kinase *(NRK/MPK)	NRK/MPK	only_HC_HS	1.13713	2.00222	2.40625	0.137131	1.00222	1.40625	1.54338	2.54338	1.34675	0.234861	++	0.649366	antagonistic
TRINITY_DN3131_c0_g1	1204.56	-0.548858	0.128805	7.60547e-06	3.3183e-05	1204.56	1.29854	0.127904	2.90581e-25	1.21182e-23	1204.56	0.528106	0.126529	1.7918e-05	5.38721e-05	13.4.4.1.4	Cell division.cytokinesis.phragmoplast disassembly.NACK-PQR signalling pathway.MAP protein kinase *(NRK/MPK)	mercator4v6.0: MAP protein kinase *(NRK/MPK) & swissprot: Mitogen-activated protein kinase 3	TRUE	MAP protein kinase *(NRK/MPK)	NRK/MPK	NS_and_HC_and_HS	-1.46293	1.44203	2.4598	-0.462927	0.442034	1.4598	0.996868	1.99687	0.997739	-0.712713	+-	0.443423	antagonistic
TRINITY_DN6955_c0_g1	22.2212	-0.34133	0.339575	0.149852	0.228705	22.2212	-0.825298	0.448866	0.00664204	0.0209603	22.2212	-0.368186	0.348305	0.192376	0.262729	7.15.1.4.1.1	Coenzyme metabolism.chlorophyll metabolism.chlorophyll biosynthesis.protochlorophyllide oxidoreductase (POR) activities.light-dependent POR activity.protochlorophyllide oxidoreductase *(POR)	mercator4v6.0: protochlorophyllide oxidoreductase *(POR) & swissprot: Protochlorophyllide reductase, chloroplastic	TRUE	protochlorophyllide oxidoreductase *(POR)	POR		-1.26692	-1.29073	-1.7719	-0.266924	-0.290729	-0.771901	-1.03883	-2.03883	-1.02774	0.281699	--	0.279864	synergistic
TRINITY_DN9858_c0_g1	721.563	0.78744	0.0730859	1.23646e-27	5.21402e-26	721.563	0.206345	0.0750671	0.004926	0.0163212	721.563	0.929442	0.0725981	5.41842e-38	1.6243e-36	13.4.4.1.2	Cell division.cytokinesis.phragmoplast disassembly.NACK-PQR signalling pathway.MAPK-kinase protein kinase *(NPK/ANP)	mercator4v6.0: MAPK-kinase protein kinase *(NPK/ANP) & swissprot: Mitogen-activated protein kinase kinase kinase NPK1	TRUE	MAPK-kinase protein kinase *(NPK/ANP)	NPK/ANP	only_NS_HS	1.72601	1.90454	1.15376	0.72601	0.90454	0.153761	0.879771	1.87977	0.910557	0.162484	++	1.02815	additive
TRINITY_DN26814_c0_g1	155.613	0.89136	0.198548	1.26626e-06	6.31458e-06	155.613	0.573179	0.200764	0.00117354	0.0046814	155.613	1.25768	0.195868	2.42762e-11	1.40698e-10	13.4.3.3	Cell division.cytokinesis.phragmoplast microtubule organization.Kinesin-10-type motor protein *(PAKRP2)	mercator4v6.0: Kinesin-10-type motor protein *(PAKRP2) & swissprot: Kinesin-like protein KIN-10A	TRUE	Kinesin-10-type motor protein *(PAKRP2)	PAKRP2	NS_and_HC_and_HS	1.85492	2.39111	1.4878	0.854923	1.39111	0.487798	1.34272	2.34272	1.22819	0.510908	++	1.03604	additive
TRINITY_DN7985_c0_g1	374.806	1.02034	0.155412	7.93317e-12	8.03651e-11	374.806	0.25126	0.150575	0.0670809	0.14278	374.806	0.963087	0.154493	1.24605e-10	6.79571e-10	13.4.3.1	Cell division.cytokinesis.phragmoplast microtubule organization.microtubule plus-end-tracking protein *(EB1)	mercator4v6.0: microtubule plus-end-tracking protein *(EB1) & swissprot: Microtubule-associated protein RP/EB family member 1C	TRUE	microtubule plus-end-tracking protein *(EB1)	EB1	only_NS_HS	2.0284	1.94948	1.19025	1.0284	0.949476	0.190246	1.21864	2.21864	1.14968	0.256371	++	0.779126	additive
TRINITY_DN804_c0_g1	14241.4	-0.453113	0.109834	1.83399e-05	7.49351e-05	14241.4	0.862326	0.111001	1.44875e-15	3.07918e-14	14241.4	0.0488725	0.108507	0.658186	0.729234	4.5.2.4	Amino acid metabolism.shikimate group amino acid biosynthesis.phenylalanine and tyrosine.arogenate dehydratase *(ADT)	mercator4v6.0: arogenate dehydratase *(ADT) & swissprot: Arogenate dehydratase 1	TRUE	arogenate dehydratase *(ADT)	ADT	only_NS_HC	-1.36899	1.03446	1.81797	-0.368991	0.0344562	0.817967	0.448976	1.44898	0.535034	-0.390731	+-	0.0767439	additive
TRINITY_DN756_c0_g1	1746.05	0.549619	0.063938	3.85485e-18	7.67486e-17	1746.05	0.270327	0.064501	2.03103e-05	0.000122492	1746.05	0.693334	0.0637144	5.96617e-28	1.04884e-26	13.4.3.5	Cell division.cytokinesis.phragmoplast microtubule organization.microtubule-associated protein *(MAP65-2)	mercator4v6.0: microtubule-associated protein *(MAP65-2) & swissprot: 65-kDa microtubule-associated protein 1	TRUE	microtubule-associated protein *(MAP65-2)	MAP65-2	NS_and_HC_and_HS	1.4637	1.61702	1.20608	0.463699	0.617016	0.206081	0.66978	1.66978	0.739658	0.148577	++	0.921222	additive
TRINITY_DN8912_c0_g1	610.442	0.497148	0.078756	1.4724e-10	1.2806e-09	610.442	-0.0504975	0.0802831	0.524642	0.666389	610.442	0.424143	0.078649	4.80462e-08	1.99739e-07	13.4.3.4	Cell division.cytokinesis.phragmoplast microtubule organization.microtubule-associated protein *(MAP65-3)	mercator4v6.0: not classified & swissprot: 65-kDa microtubule-associated protein 5	TRUE	microtubule-associated protein *(MAP65-3)	MAP65-3	only_NS_HS	1.41142	1.34177	-1.03562	0.41142	0.341775	-0.035622	0.375798	1.3758	0.460269	-0.0251047	-+	0.909463	additive
TRINITY_DN148_c0_g1	1709.86	0.478789	0.079541	8.77726e-10	6.89865e-09	1709.86	-0.140897	0.0795596	0.0720486	0.151188	1709.86	0.605049	0.0794268	1.26097e-14	9.93442e-14	13.4.1.6	Cell division.cytokinesis.preprophase microtubule organization.Kinesin-14-type motor protein *(KIN14)	mercator4v6.0: Kinesin-14-type motor protein *(KIN14) & swissprot: Kinesin-like protein KIN-14N	TRUE	Kinesin-14-type motor protein *(KIN14)	KIN14	only_NS_HS	1.39357	1.52103	-1.10259	0.393574	0.52103	-0.102591	0.290983	1.29098	0.36847	-0.06746	-+	1.79058	additive
TRINITY_DN8421_c0_g1	827.897	-0.178376	0.0669432	0.00686062	0.0161989	827.897	0.0217704	0.0669536	0.743306	0.834806	827.897	-0.207986	0.0671777	0.0018144	0.00397784	13.4.1.5	Cell division.cytokinesis.preprophase microtubule organization.stabilizing factor of microtubule orientation *(SAB/KIP)	mercator4v6.0: stabilizing factor of microtubule orientation *(SAB/KIP) & swissprot: Protein SABRE	TRUE	stabilizing factor of microtubule orientation *(SAB/KIP)	SAB/KIP	only_HS	-1.13161	-1.15507	1.0152	-0.13161	-0.155075	0.0152045	-0.116405	-1.11641	-0.15886	-0.00388332	+-	1.3322	additive
TRINITY_DN4708_c0_g1	852.709	-0.102172	0.226743	0.592975	0.683506	852.709	0.857878	0.272583	0.00021567	0.00105481	852.709	0.402862	0.251089	0.0762777	0.117391	20.1.5.3.4	Cytoskeleton organisation.microtubular network.microtubule dynamics.cortical microtubule organisation.beta-Tubulin kinase *(NEK)	mercator4v6.0: beta-Tubulin kinase *(NEK) & swissprot: Serine/threonine-protein kinase Nek2	TRUE	beta-Tubulin kinase *(NEK)	NEK	only_HC	-1.07339	1.32213	1.81237	-0.0733879	0.322128	0.812371	0.738983	1.73898	0.798244	-0.0876507	+-	0.435908	additive
TRINITY_DN10979_c0_g1	395.407	-0.572953	0.149354	4.42934e-05	0.000169188	395.407	0.857751	0.14739	9.06689e-10	1.09465e-08	395.407	0.161949	0.142676	0.241401	0.318717	24.2.2.1.7	Solute transport.carrier-mediated transport.MFS superfamily.sugar transporter SP family.polyol/monosaccharide transporter *(PLT)	mercator4v6.0: polyol/monosaccharide transporter *(PLT) & swissprot: Probable polyol transporter 4	TRUE	polyol/monosaccharide transporter *(PLT)	PLT	only_NS_HC	-1.48757	1.1188	1.81221	-0.487565	0.118797	0.812211	0.324646	1.32465	0.405606	-0.491451	+-	0.365929	additive
TRINITY_DN3785_c0_g1	1094.83	-0.878772	0.0766917	4.27628e-31	2.22569e-29	1094.83	0.856885	0.0735225	3.38952e-32	2.12367e-30	1094.83	-0.111924	0.0737551	0.127077	0.183923	5.4.5.3.3	Lipid metabolism.sphingolipid metabolism.sphingolipid phosphorylation.long-chain base phosphate metabolism.sphingoid long-chain base phosphate phosphatase *(SPP1)	mercator4v6.0: sphingoid long-chain base phosphate phosphatase *(SPP1) & swissprot: Lipid phosphate phosphatase delta	TRUE	sphingoid long-chain base phosphate phosphatase *(SPP1)	SPP1	only_NS_HC	-1.83881	-1.08067	1.81112	-0.83881	-0.0806683	0.811123	-0.0276866	-1.02769	-0.0394004	-0.753006	+-	2.91362	additive
TRINITY_DN12184_c1_g1	3820.93	-0.285266	0.0366441	4.89283e-15	7.05379e-14	3820.93	0.228789	0.0364394	3.03102e-10	3.86032e-09	3820.93	-0.1231	0.0364089	0.00066526	0.0015733	13.4.1.2.3.1	Cell division.cytokinesis.preprophase microtubule organization.TON1-TRM-PP2A (TTP) preprophase band formation complex.PP2A-phosphatase subcomplex.catalytic component *(PP2A-C)	mercator4v6.0: catalytic component *(PP2A-phosphatase) of TTP preprophase band formation complex & swissprot: Serine/threonine-protein phosphatase PP2A-4 catalytic subunit	TRUE	catalytic component *(PP2A-C)	PP2A-C	NS_and_HC_and_HS	-1.21864	-1.08907	1.17185	-0.218635	-0.0890722	0.171851	-0.0467843	-1.04678	-0.0659642	-0.0652658	+-	1.90389	additive
TRINITY_DN7514_c1_g1	2355.64	-0.190973	0.0573762	0.000765741	0.00227383	2355.64	0.0814111	0.0572371	0.151683	0.270578	2355.64	-0.403147	0.0578422	2.33817e-12	1.5071e-11	13.4.1.2.3.1	Cell division.cytokinesis.preprophase microtubule organization.TON1-TRM-PP2A (TTP) preprophase band formation complex.PP2A-phosphatase subcomplex.catalytic component *(PP2A-C)	mercator4v6.0: catalytic component *(PP2A-phosphatase) of TTP preprophase band formation complex & swissprot: Serine/threonine-protein phosphatase PP2A-2 catalytic subunit	TRUE	catalytic component *(PP2A-C)	PP2A-C	only_NS_HS	-1.14153	-1.32239	1.05805	-0.141534	-0.322389	0.0580524	-0.0834813	-1.08348	-0.115674	-0.0155474	+-	3.86181	additive
TRINITY_DN5842_c0_g1	1227.91	-0.454243	0.0609867	4.77313e-14	6.13224e-13	1227.91	0.0166451	0.0600365	0.780177	0.861002	1227.91	-0.398551	0.0606875	3.92275e-11	2.23625e-10	13.4.1.2.3.4	Cell division.cytokinesis.preprophase microtubule organization.TON1-TRM-PP2A (TTP) preprophase band formation complex.PP2A-phosphatase subcomplex.regulatory component *(SAP190)	mercator4v6.0: regulatory component *(SAP190) of PP2A-phosphatase complex	TRUE	regulatory component *(SAP190)	SAP190	only_NS_HS	-1.37006	-1.31818	1.0116	-0.370063	-0.318184	0.0116043	-0.358459	-1.35846	-0.441971	-0.00756091	+-	0.887642	additive
TRINITY_DN4551_c1_g1	1002.06	0.00216209	0.158402	0.989844	0.993376	1002.06	0.84891	0.172674	1.35187e-07	1.16697e-06	1002.06	0.281239	0.165517	0.0759163	0.116903	15.5.8.1.1	RNA biosynthesis.DNA-binding transcriptional regulation.beta-sheet DNA-binding domain.AHL family.clade-A transcription factor	mercator4v6.0: AHL clade-A transcription factor & swissprot: AT-hook motif nuclear-localized protein 17	TRUE	clade-A transcription factor		only_HC	1.0015	1.21524	1.80114	0.00149977	0.215238	0.80114	0.80264	1.80264	0.850111	0.00183542	++	0.268163	antagonistic
TRINITY_DN4706_c0_g1	4431.68	-0.316014	0.0409802	8.80335e-15	1.23284e-13	4431.68	-0.0036268	0.0408647	0.92743	0.954762	4431.68	-0.335085	0.0409804	2.33139e-16	2.0924e-15	13.4.1.2.3.2	Cell division.cytokinesis.preprophase microtubule organization.TON1-TRM-PP2A (TTP) preprophase band formation complex.PP2A-phosphatase subcomplex.scaffold component *(PDF/RCN1)	mercator4v6.0: scaffold component *(PP2A-phosphatase) of TTP preprophase band formation complex & swissprot: Serine/threonine-protein phosphatase 2A 65 kDa regulatory subunit A beta isoform	TRUE	scaffold component *(PDF/RCN1)	PDF/RCN1	only_NS_HS	-1.24489	-1.26145	-1.00252	-0.244886	-0.261452	-0.00251707	-0.247403	-1.2474	-0.318928	0.00114612	--	1.05678	additive
TRINITY_DN5483_c0_g1	293.354	-0.293878	0.173895	0.0630123	0.111078	293.354	0.846934	0.181285	4.55713e-07	3.6424e-06	293.354	0.415812	0.174826	0.0124225	0.0229847	26.10.3.4.1	External stimuli response.pathogen.defense mechanisms.BAG6-dependent plant immunity.chaperone regulator *(BAG6)	mercator4v6.0: chaperone regulator *(BAG6) of BAG6-dependent plant immunity & swissprot: BAG family molecular chaperone regulator 6	TRUE	chaperone regulator *(BAG6)	BAG6	only_HC	-1.22593	1.33405	1.79867	-0.225931	0.33405	0.798674	0.572743	1.57274	0.653283	-0.248895	+-	0.583245	additive
TRINITY_DN13443_c0_g1	758.271	0.184149	0.0576002	0.00121546	0.00343047	758.271	0.108684	0.0590593	0.0632372	0.136489	758.271	0.380966	0.0571302	2.04089e-11	1.1891e-10	13.1.3.1.1	Cell division.DNA replication.elongation.DNA polymerase alpha complex.catalytic component *(POLA1)	mercator4v6.0: catalytic component *(POLA1) of DNA polymerase alpha complex & swissprot: DNA polymerase alpha catalytic subunit	TRUE	catalytic component *(POLA1)	POLA1	only_NS_HS	1.13615	1.30221	1.07824	0.136146	0.302213	0.0782442	0.21439	1.21439	0.280232	0.020014	++	1.40964	additive
TRINITY_DN50704_c0_g1	220.112	0.526631	0.11421	1.65363e-06	8.0787e-06	220.112	0.20744	0.115494	0.0578438	0.127174	220.112	0.795052	0.112945	7.30051e-13	4.91159e-12	13.1.3.1.4	Cell division.DNA replication.elongation.DNA polymerase alpha complex.primase component *(POLA4)	mercator4v6.0: primase component *(POLA4) of DNA polymerase alpha complex	TRUE	primase component *(POLA4)	POLA4	only_NS_HS	1.44056	1.73514	1.15464	0.440561	0.73514	0.154638	0.595199	1.5952	0.673736	0.109244	++	1.23512	additive
TRINITY_DN1530_c0_g1	107.234	0.300479	0.462864	0.171948	0.255583	107.234	-0.787035	1.00283	0.0164252	0.0449474	107.234	-0.155233	0.459463	0.590871	0.667691	11.7.1.2	Phytohormone action.jasmonic acid.biosynthesis.13-lipoxygenase *(LOX)	mercator4v6.0: 13-lipoxygenase *(LOX) & swissprot: Linoleate 13S-lipoxygenase 2-1, chloroplastic	TRUE	13-lipoxygenase *(LOX)	LOX		1.23155	-1.1136	-1.72552	0.231553	-0.113602	-0.725525	-0.493972	-1.49397	-0.579153	-0.236488	-+	0.229976	additive
TRINITY_DN14866_c0_g2	128.133	0.267619	0.148112	0.0531192	0.0962098	128.133	0.382064	0.152786	0.00599764	0.0192076	128.133	0.699514	0.149671	1.32169e-06	4.60414e-06	13.1.3.1.2	Cell division.DNA replication.elongation.DNA polymerase alpha complex.replication fork tethering component *(POLA2)	mercator4v6.0: replication fork tethering component *(POLA2) of DNA polymerase alpha complex	TRUE	replication fork tethering component *(POLA2)	POLA2	only_HS	1.20382	1.62396	1.30321	0.203819	0.623958	0.303205	0.507024	1.50702	0.591703	0.102248	++	1.23063	additive
TRINITY_DN7955_c0_g1	183.253	0.313784	0.189952	0.0645348	0.113406	183.253	0.398527	0.195569	0.0182821	0.0490741	183.253	0.646507	0.196129	0.000457654	0.00111442	13.1.3.2.2	Cell division.DNA replication.elongation.DNA polymerase delta complex.component *(POLD2)	mercator4v6.0: component *(POLD2) of DNA polymerase delta complex & swissprot: DNA polymerase delta small subunit	TRUE	component *(POLD2)	POLD2	only_HS	1.24296	1.56537	1.31816	0.242964	0.565374	0.318162	0.561125	1.56113	0.642586	0.125052	++	1.00757	additive
TRINITY_DN981_c0_g1	314.695	-0.449977	0.0895451	2.67245e-07	1.47453e-06	314.695	-0.101424	0.0876801	0.23131	0.372306	314.695	-0.722778	0.0912907	1.01577e-15	8.66353e-15	13.1.3.3.3	Cell division.DNA replication.elongation.DNA polymerase epsilon complex.non-catalytic component *(Dpb4)	mercator4v6.0: non-catalytic component *(Dpb4) of DNA polymerase epsilon complex & swissprot: DNA polymerase II subunit B4	TRUE	non-catalytic component *(Dpb4)	Dpb4	only_NS_HS	-1.36602	-1.65036	-1.07283	-0.366018	-0.650356	-0.0728317	-0.43885	-1.43885	-0.524916	0.0456383	--	1.48196	additive
TRINITY_DN36112_c0_g1	494.692	0.0786851	0.0713884	0.269806	0.368056	494.692	0.291288	0.0724655	4.11505e-05	0.000235298	494.692	0.340257	0.0708046	1.23259e-06	4.31195e-06	13.1.3.4.2.3	Cell division.DNA replication.elongation.DNA-tracking platform.PCNA sliding clamp loader complex.component *(RFC3)	mercator4v6.0: component *(RFC3) of PCNA sliding clamp loader complex & swissprot: Replication factor C subunit 3	TRUE	component *(RFC3)	RFC3	only_HC_HS	1.05606	1.26598	1.22373	0.0560551	0.265982	0.223732	0.279787	1.27979	0.355904	0.02292	++	0.950659	additive
TRINITY_DN3757_c0_g1	745.071	0.171409	0.109637	0.10499	0.171017	745.071	0.841157	0.112679	1.44764e-14	2.86494e-13	745.071	0.0726469	0.110737	0.50454	0.587357	21.2.1.1.2	Cell wall organisation.hemicellulose.xyloglucan.biosynthesis.1,6-alpha-xylosyltransferase *(XXT)	mercator4v6.0: 1,6-alpha-xylosyltransferase *(XXT) & swissprot: Probable xyloglucan 6-xylosyltransferase 5	TRUE	1,6-alpha-xylosyltransferase *(XXT)	XXT	only_HC	1.12616	1.05164	1.79149	0.126158	0.0516443	0.791486	0.917643	1.91764	0.939334	0.144182	++	0.0562793	antagonistic
TRINITY_DN308_c0_g1	526.443	0.178939	0.0849865	0.0316439	0.0617647	526.443	0.344145	0.0863897	4.0564e-05	0.000232347	526.443	0.464102	0.0849478	3.2733e-08	1.39186e-07	13.1.3.4.1	Cell division.DNA replication.elongation.DNA-tracking platform.sliding clamp protein *(PCNA)	mercator4v6.0: sliding clamp protein *(PCNA) & swissprot: Proliferating cell nuclear antigen	TRUE	sliding clamp protein *(PCNA)	PCNA	only_HC_HS	1.13205	1.37946	1.2694	0.132051	0.379458	0.269399	0.40145	1.40145	0.48692	0.061581	++	0.945221	additive
TRINITY_DN11392_c0_g1	266.457	0.361919	0.11071	0.000685361	0.00205453	266.457	0.636945	0.112923	4.39502e-09	4.77948e-08	266.457	0.590527	0.11037	4.96186e-08	2.06017e-07	13.1.3.5.2	Cell division.DNA replication.elongation.single-stranded-DNA binding RPA complex.component *(RPA2)	mercator4v6.0: component *(RPA2) of single-stranded-DNA binding RPA complex & swissprot: Replication protein A 32 kDa subunit A	TRUE	component *(RPA2)	RPA2	NS_and_HC_and_HS	1.28513	1.5058	1.55503	0.285135	0.505797	0.555032	0.840167	1.84017	0.879837	0.230523	++	0.60202	additive
TRINITY_DN3716_c1_g1	448.195	0.141578	0.0832977	0.0817799	0.13834	448.195	0.284824	0.0847288	0.000519075	0.00229045	448.195	0.298738	0.0833393	0.000285766	0.00071849	13.1.7.1.2	Cell division.DNA replication.endoreduplication.somatic DNA topoisomerase VI complex.component *(TOP6B)	mercator4v6.0: component *(TOP6B) of somatic DNA topoisomerase VI complex & swissprot: DNA topoisomerase 6 subunit B	TRUE	component *(TOP6B)	TOP6B	only_HC_HS	1.10311	1.23007	1.21826	0.103111	0.230068	0.218262	0.321373	1.32137	0.402038	0.0403249	++	0.715892	additive
TRINITY_DN5177_c0_g1	494.475	-0.075521	0.0805615	0.335939	0.439063	494.475	0.346095	0.0811917	1.22282e-05	7.71631e-05	494.475	0.327094	0.0798119	3.5376e-05	0.000102156	13.1.2.4	Cell division.DNA replication.initiation.replicated DNA checkpoint protein *(TopBP1)	mercator4v6.0: cell cycle replicated DNA checkpoint protein *(TopBP1) & swissprot: DNA repair protein RAD50	TRUE	replicated DNA checkpoint protein *(TopBP1)	TopBP1	only_HC_HS	-1.05374	1.25448	1.27112	-0.0537415	0.254484	0.271115	0.217374	1.21737	0.283772	-0.0261374	+-	1.17072	additive
TRINITY_DN10135_c0_g1	604.188	-0.165774	0.127321	0.171177	0.254609	604.188	0.831393	0.131788	4.65254e-11	6.43374e-10	604.188	0.156987	0.128375	0.210393	0.283498	24.2.4.1.1	Solute transport.carrier-mediated transport.MOP superfamily.MATE family.metabolite transporter *(DTX)	mercator4v6.0: metabolite transporter *(DTX) & swissprot: Protein DETOXIFICATION 27	TRUE	metabolite transporter *(DTX)	DTX	only_HC	-1.12177	1.11496	1.7794	-0.121767	0.114956	0.779402	0.657635	1.65763	0.729126	-0.137823	+-	0.174803	antagonistic
TRINITY_DN8598_c0_g1	1400.11	-1.05309	0.0755138	4.78658e-45	4.98257e-43	1400.11	-0.719151	0.0756069	3.97232e-22	1.32611e-20	1400.11	-1.23289	0.0757132	2.38799e-60	1.7251e-58	13.1.4.2	Cell division.DNA replication.maturation.flap structure-specific endonuclease *(FEN1)	mercator4v6.0: flap structure-specific endonuclease *(FEN1) & swissprot: Flap endonuclease 1	TRUE	flap structure-specific endonuclease *(FEN1)	FEN1	NS_and_HC_and_HS	-2.07497	-2.35037	-1.64621	-1.07497	-1.35037	-0.646213	-1.72118	-2.72118	-1.44423	0.75733	--	0.784558	additive
TRINITY_DN1286_c0_g1	170.78	0.379193	0.119144	0.0008921	0.00260574	170.78	0.221646	0.120849	0.051456	0.115747	170.78	0.466594	0.118848	6.06152e-05	0.0001692	13.1.4.1.2	Cell division.DNA replication.maturation.ribonuclease H2 complex.subunit B	mercator4v6.0: subunit B of ribonuclease H2 complex	TRUE	subunit B		only_NS_HS	1.30061	1.38184	1.16606	0.300614	0.381843	0.166063	0.466677	1.46668	0.552551	0.0840464	++	0.818218	additive
TRINITY_DN14045_c0_g1	814.059	0.429783	0.0850671	2.39859e-07	1.33121e-06	814.059	0.214951	0.0853965	0.00959106	0.0286228	814.059	0.483355	0.0849473	8.55187e-09	3.87974e-08	13.1.6.3.1	Cell division.DNA replication.organelle machinery.DNA gyrase complex.subunit A	mercator4v6.0: subunit A of DNA gyrase complex & swissprot: DNA gyrase subunit A, chloroplastic/mitochondrial	TRUE	subunit A		only_NS_HS	1.34703	1.39799	1.16066	0.347031	0.397991	0.160664	0.507695	1.5077	0.592345	0.0923821	++	0.783917	additive
TRINITY_DN10265_c0_g1	257.663	-0.156732	0.117902	0.165641	0.247824	257.663	0.554008	0.119941	1.21237e-06	9.06024e-06	257.663	0.356079	0.117409	0.00192357	0.00419631	13.1.6.2	Cell division.DNA replication.organelle machinery.DNA primase and helicase *(TWINKLE)	mercator4v6.0: DNA primase and helicase *(TWINKLE) & swissprot: Twinkle homolog protein, chloroplastic/mitochondrial	TRUE	DNA primase and helicase *(TWINKLE)	TWINKLE	only_HC_HS	-1.11476	1.27994	1.46816	-0.114759	0.279942	0.468159	0.3534	1.3534	0.436588	-0.086831	+-	0.79214	additive
TRINITY_DN8587_c0_g1	287.953	0.0581952	0.101993	0.556923	0.651493	287.953	0.158627	0.103358	0.109309	0.210008	287.953	0.365632	0.102465	0.000282539	0.000711116	13.1.6.7.2	Cell division.DNA replication.organelle machinery.DNA recombination.recombination mediator *(RAD52)	mercator4v6.0: recombination mediator *(RAD52) & swissprot: DNA repair RAD52-like protein 1, mitochondrial	TRUE	recombination mediator *(RAD52)	RAD52	only_HS	1.04116	1.28845	1.11622	0.0411625	0.288446	0.116224	0.157387	1.15739	0.210871	0.00923134	++	1.83272	additive
TRINITY_DN2327_c0_g1	2634.14	-0.27292	0.0852138	0.00104984	0.00301247	2634.14	-0.268975	0.085387	0.00116579	0.0046519	2634.14	-0.570809	0.0861349	1.95219e-11	1.14346e-10	13.1.6.7.2	Cell division.DNA replication.organelle machinery.DNA recombination.recombination mediator *(RAD52)	mercator4v6.0: recombination mediator *(RAD52) & swissprot: DNA repair RAD52-like protein 2, chloroplastic	TRUE	recombination mediator *(RAD52)	RAD52	NS_and_HC_and_HS	-1.20825	-1.48536	-1.20495	-0.208251	-0.485357	-0.204951	-0.413202	-1.4132	-0.498968	0.0734086	--	1.17462	additive
TRINITY_DN11098_c0_g1	135.437	0.523636	0.136053	5.0915e-05	0.000191656	135.437	0.239647	0.137282	0.0668494	0.142502	135.437	0.816834	0.134432	4.50865e-10	2.33926e-09	13.1.6.7.1	Cell division.DNA replication.organelle machinery.DNA recombination.recombination mediator *(WHY)	mercator4v6.0: recombination mediator *(WHY) & swissprot: Single-stranded DNA-binding protein WHY1, chloroplastic	TRUE	recombination mediator *(WHY)	WHY	only_NS_HS	1.43757	1.76154	1.1807	0.437574	0.761536	0.180704	0.618278	1.61828	0.694459	0.125488	++	1.23171	additive
TRINITY_DN9334_c0_g1	282.922	-0.387846	0.0946325	2.4371e-05	9.72486e-05	282.922	-0.221386	0.0947066	0.0153472	0.0424721	282.922	-0.298209	0.0936673	0.00124321	0.00280752	13.1.6.8.1	Cell division.DNA replication.organelle machinery.genome stability maintenance.recombinase *(RecA)	mercator4v6.0: recombinase *(RecA) & swissprot: DNA repair protein recA homolog 1, chloroplastic	TRUE	recombinase *(RecA)	RecA	only_NS_HS	-1.30844	-1.22962	-1.16585	-0.308439	-0.229617	-0.165853	-0.474292	-1.47429	-0.560022	0.0858637	--	0.484126	additive
TRINITY_DN4398_c0_g1	283.83	0.219398	0.126689	0.0696486	0.120897	283.83	0.31582	0.129049	0.00864446	0.026151	283.83	0.493352	0.128445	8.14518e-05	0.000223959	13.1.6.6.2	Cell division.DNA replication.organelle machinery.RNA primer removal.mitochondrial RNA exonuclease	mercator4v6.0: mitochondrial RNA exonuclease	TRUE	mitochondrial RNA exonuclease		only_HS	1.16425	1.40771	1.24472	0.164248	0.407712	0.244719	0.408966	1.40897	0.494637	0.0692902	++	0.996933	additive
TRINITY_DN9428_c0_g1	148.963	0.365879	0.135673	0.00425322	0.010615	148.963	0.152405	0.135002	0.224286	0.363857	148.963	0.413528	0.135782	0.0017159	0.00377701	13.1.6.5.2	Cell division.DNA replication.organelle machinery.single-stranded DNA (ssDNA) maintenance.ssDNA-binding protein *(OSB)	mercator4v6.0: ssDNA-binding protein *(OSB) & swissprot: Protein OSB1, mitochondrial	TRUE	ssDNA-binding protein *(OSB)	OSB	only_HS	1.28867	1.33194	1.11142	0.288666	0.331939	0.111421	0.400087	1.40009	0.485517	0.0557619	++	0.829667	additive
TRINITY_DN15119_c0_g1	353.043	-0.439966	0.123902	0.000192684	0.000645863	353.043	0.26176	0.120327	0.0210633	0.0552714	353.043	-0.45907	0.123716	0.000137206	0.000363864	13.1.6.5.2	Cell division.DNA replication.organelle machinery.single-stranded DNA (ssDNA) maintenance.ssDNA-binding protein *(OSB)	mercator4v6.0: ssDNA-binding protein *(OSB) & swissprot: Protein OSB1, mitochondrial	TRUE	ssDNA-binding protein *(OSB)	OSB	only_NS_HS	-1.35657	-1.37466	1.19894	-0.356573	-0.374655	0.19894	-0.157632	-1.15763	-0.211177	-0.115165	+-	2.37677	additive
TRINITY_DN1694_c0_g1	466.811	-1.19923	0.137745	3.62494e-19	7.97367e-18	466.811	0.809986	0.131939	1.41634e-10	1.8557e-09	466.811	0.0661349	0.128467	0.598678	0.675128	11.2.3.1	Phytohormone action.auxin.conjugation and degradation.indole-3-acetic acid-amido synthetase *(GH3)	mercator4v6.0: indole-3-acetic acid-amido synthetase *(GH3) & swissprot: Probable indole-3-acetic acid-amido synthetase GH3.1	TRUE	indole-3-acetic acid-amido synthetase *(GH3)	GH3	only_NS_HC	-2.29617	1.04691	1.75319	-1.29617	0.0469082	0.753195	-0.542977	-1.54298	-0.625716	-0.97136	+-	0.0863908	synergistic
TRINITY_DN7536_c0_g1	271.472	0.338257	0.114278	0.00202801	0.005457	271.472	0.0157794	0.113893	0.884843	0.928468	271.472	0.383326	0.114422	0.000623006	0.0014776	13.1.6.5.1	Cell division.DNA replication.organelle machinery.single-stranded DNA (ssDNA) maintenance.ssDNA-binding protein *(SSB)	mercator4v6.0: ssDNA-binding protein *(SSB) & swissprot: Single-stranded DNA-binding protein, mitochondrial	TRUE	ssDNA-binding protein *(SSB)	SSB	only_NS_HS	1.26423	1.30434	1.011	0.264228	0.304345	0.0109975	0.275225	1.27523	0.350752	0.00533749	++	1.1058	additive
TRINITY_DN1307_c0_g1	1469.68	-0.264163	0.0686735	9.42542e-05	0.000336586	1469.68	0.024967	0.0681397	0.708873	0.810386	1469.68	-0.229147	0.0686743	0.000771803	0.00180301	13.1.1.5	Cell division.DNA replication.preinitiation.DNA topoisomerase *(TOP1)	mercator4v6.0: DNA topoisomerase *(TOP1) & swissprot: DNA topoisomerase 1 beta	TRUE	DNA topoisomerase *(TOP1)	TOP1	only_NS_HS	-1.20094	-1.17214	1.01746	-0.200939	-0.172142	0.0174564	-0.183483	-1.18348	-0.243039	-0.00659536	+-	0.93819	additive
TRINITY_DN7580_c0_g1	1695.83	0.209972	0.0790214	0.00761314	0.0177914	1695.83	0.093258	0.0789033	0.240715	0.383266	1695.83	0.27153	0.0793847	0.000554415	0.00132875	13.1.1.6	Cell division.DNA replication.preinitiation.DNA topoisomerase *(TOP2)	mercator4v6.0: DNA topoisomerase *(TOP2) & swissprot: DNA topoisomerase 2	TRUE	DNA topoisomerase *(TOP2)	TOP2	only_HS	1.15667	1.20709	1.06678	0.156666	0.207087	0.0667765	0.223443	1.22344	0.290946	0.0195816	++	0.926802	additive
TRINITY_DN40595_c0_g2	48.9427	0.644383	0.24908	0.00268633	0.00703094	48.9427	0.670347	0.257535	0.00185221	0.00697217	48.9427	1.44096	0.242074	4.24344e-10	2.20946e-09	13.1.1.3	Cell division.DNA replication.preinitiation.helicase auxiliary factor *(CDT1)	mercator4v6.0: helicase auxiliary factor *(CDT1) & swissprot: CDT1-like protein a, chloroplastic	TRUE	helicase auxiliary factor *(CDT1)	CDT1	NS_and_HC_and_HS	1.56307	2.71502	1.59146	0.56307	1.71502	0.591455	1.15453	2.15453	1.10737	0.43196	++	1.48548	synergistic
TRINITY_DN7715_c0_g2	94.2313	0.665847	0.178205	5.45368e-05	0.000204011	94.2313	0.378517	0.179746	0.0172032	0.0466835	94.2313	1.18828	0.174528	2.07409e-12	1.34475e-11	13.1.1.4	Cell division.DNA replication.preinitiation.helicase loading factor *(CDC6)	mercator4v6.0: helicase loading factor *(CDC6) & swissprot: Cell division control protein 6 homolog B	TRUE	helicase loading factor *(CDC6)	CDC6	only_NS_HS	1.5865	2.27881	1.3	0.5865	1.27881	0.300005	0.886504	1.8865	0.915715	0.252034	++	1.44253	additive
TRINITY_DN27594_c0_g1	327.277	0.456147	0.0954958	1.01189e-06	5.12931e-06	327.277	0.249553	0.0974974	0.00771915	0.0237872	327.277	1.05895	0.0934775	2.4836e-30	4.9299e-29	13.1.1.2.7	Cell division.DNA replication.preinitiation.MCM replicative DNA helicase complex.associated component *(ETG1)	mercator4v6.0: associated component *(ETG1) of MCM replicative DNA helicase complex & swissprot: Mini-chromosome maintenance complex-binding protein	TRUE	associated component *(ETG1)	ETG1	only_NS_HS	1.37187	2.08341	1.18884	0.371873	1.08341	0.188838	0.560711	1.56071	0.642204	0.113833	++	1.93221	synergistic
TRINITY_DN12057_c0_g1	295.522	-0.218972	0.126621	0.0686646	0.119487	295.522	0.801347	0.128347	7.56006e-11	1.02612e-09	295.522	0.324006	0.125816	0.00829664	0.0158959	14.10.2	DNA damage response.photoreactivation.class II photolyase *(PHR1)	mercator4v6.0: class II photolyase *(PHR1) & swissprot: Deoxyribodipyrimidine photo-lyase	TRUE	class II photolyase *(PHR1)	PHR1	only_HC	-1.1639	1.2518	1.74273	-0.163904	0.251801	0.742728	0.578824	1.57882	0.65885	-0.175473	+-	0.435022	additive
TRINITY_DN7976_c0_g1	1182.31	0.0786877	0.0608971	0.190052	0.276736	1182.31	0.234589	0.0615301	0.00011051	0.000577905	1182.31	0.52729	0.0604452	1.74724e-18	1.81878e-17	13.1.1.2.1	Cell division.DNA replication.preinitiation.MCM replicative DNA helicase complex.component *(MCM2)	mercator4v6.0: component *(MCM2) of MCM replicative DNA helicase complex & swissprot: DNA replication licensing factor MCM2	TRUE	component *(MCM2)	MCM2	only_HC_HS	1.05606	1.44122	1.17657	0.056057	0.44122	0.176572	0.232629	1.23263	0.301738	0.0184593	++	1.89667	additive
TRINITY_DN6553_c0_g1	998.938	0.12391	0.075052	0.0924391	0.153697	998.938	0.22218	0.0757259	0.00267727	0.00960214	998.938	0.356605	0.0752305	1.72511e-06	5.91902e-06	13.1.1.2.2	Cell division.DNA replication.preinitiation.MCM replicative DNA helicase complex.component *(MCM3)	mercator4v6.0: component *(MCM3) of MCM replicative DNA helicase complex & swissprot: DNA replication licensing factor MCM3 homolog 2	TRUE	component *(MCM3)	MCM3	only_HC_HS	1.08968	1.28041	1.16649	0.0896842	0.280409	0.166495	0.256179	1.25618	0.329042	0.0275303	++	1.09458	additive
TRINITY_DN10115_c0_g1	631.455	0.722965	0.0882909	7.25951e-17	1.26277e-15	631.455	0.620712	0.0898018	1.30553e-12	2.11249e-11	631.455	1.24128	0.0870218	7.49603e-47	3.12611e-45	13.1.1.2.3	Cell division.DNA replication.preinitiation.MCM replicative DNA helicase complex.component *(MCM4)	mercator4v6.0: component *(MCM4) of MCM replicative DNA helicase complex & swissprot: DNA replication licensing factor MCM4	TRUE	component *(MCM4)	MCM4	NS_and_HC_and_HS	1.65057	2.36408	1.53763	0.65057	1.36408	0.537634	1.1882	2.1882	1.12975	0.448753	++	1.14802	additive
TRINITY_DN6978_c0_g2	166.974	-0.540771	0.21306	0.00388591	0.0097922	166.974	0.791706	0.213202	3.28653e-05	0.000190394	166.974	-0.369687	0.205487	0.0532969	0.0851831	27.8.2	Multi-process regulation.calcium-dependent signalling.calcium sensor *(CML)	mercator4v6.0: calcium sensor *(CML) & swissprot: Probable calcium-binding protein CML46	TRUE	calcium sensor *(CML)	CML	only_NS_HC	-1.45475	-1.29207	1.73112	-0.45475	-0.292073	0.73112	0.27637	1.27637	0.352046	-0.428132	+-	1.05682	antagonistic
TRINITY_DN11832_c0_g1	875.447	0.243521	0.0836951	0.00295495	0.0076672	875.447	0.816901	0.0845417	7.53203e-23	2.68392e-21	875.447	0.764781	0.083556	1.73864e-20	2.04673e-19	13.1.1.2.5	Cell division.DNA replication.preinitiation.MCM replicative DNA helicase complex.component *(MCM6)	mercator4v6.0: component *(MCM6) of MCM replicative DNA helicase complex & swissprot: DNA replication licensing factor MCM6	TRUE	component *(MCM6)	MCM6	NS_and_HC_and_HS	1.18388	1.69911	1.76162	0.183879	0.699112	0.761618	0.945497	1.9455	0.960139	0.198933	++	0.739412	additive
TRINITY_DN12310_c0_g1	401.438	0.426371	0.0915968	1.74489e-06	8.49629e-06	401.438	0.5032	0.0933908	2.62945e-08	2.53363e-07	401.438	0.98571	0.0900399	1.78351e-28	3.22103e-27	13.1.1.2.6	Cell division.DNA replication.preinitiation.MCM replicative DNA helicase complex.component *(MCM7)	mercator4v6.0: component *(MCM7) of MCM replicative DNA helicase complex & swissprot: DNA replication licensing factor MCM7	TRUE	component *(MCM7)	MCM7	NS_and_HC_and_HS	1.34385	1.98029	1.41735	0.343849	0.980288	0.417354	0.761203	1.7612	0.816561	0.21455	++	1.28781	additive
TRINITY_DN1895_c0_g1	999.359	-0.521391	0.110957	1.11284e-06	5.59168e-06	999.359	0.790833	0.110234	1.23554e-13	2.21325e-12	999.359	0.141254	0.108209	0.177982	0.245762	5.5.3.1	Lipid metabolism.phytosterol metabolism.phytosterol glycosylation.UDP-glucose:sterol glucosyltransferase	mercator4v6.0: UDP-glucose:sterol glucosyltransferase & swissprot: Sterol 3-beta-glucosyltransferase UGT80A2	TRUE	UDP-glucose:sterol glucosyltransferase		only_NS_HC	-1.43534	1.10286	1.73007	-0.435338	0.102864	0.730073	0.294735	1.29473	0.372657	-0.412333	+-	0.349004	additive
TRINITY_DN2326_c0_g1	169.238	-0.353356	0.114765	0.00132649	0.00372084	169.238	-0.222026	0.114959	0.0411591	0.096067	169.238	-0.355211	0.114628	0.00153805	0.00341501	13.1.1.1.2	Cell division.DNA replication.preinitiation.origin recognition complex.component *(ORC2)	mercator4v6.0: component *(ORC2) of origin recognition complex & swissprot: Origin of replication complex subunit 2	TRUE	component *(ORC2)	ORC2	only_NS_HS	-1.27753	-1.27917	-1.16637	-0.277529	-0.279173	-0.166371	-0.443899	-1.4439	-0.52997	0.0784543	--	0.62891	additive
TRINITY_DN4618_c1_g1	387.736	0.20725	0.0809945	0.00933738	0.0213564	387.736	0.161204	0.0826007	0.0454851	0.104449	387.736	0.331665	0.0808542	3.3308e-05	9.65995e-05	13.1.1.1.5	Cell division.DNA replication.preinitiation.origin recognition complex.component *(ORC5)	mercator4v6.0: component *(ORC5) of origin recognition complex & swissprot: Origin of replication complex subunit 5	TRUE	component *(ORC5)	ORC5	only_HS	1.15449	1.25846	1.11822	0.154486	0.258465	0.11822	0.272705	1.27271	0.347898	0.0334095	++	0.94778	additive
TRINITY_DN940_c0_g1	12894.7	-0.0813944	0.139086	0.526056	0.623495	12894.7	0.788067	0.148123	1.92298e-08	1.89291e-07	12894.7	0.286531	0.143582	0.0404867	0.0669017	7.8.1.1	Coenzyme metabolism.prenylquinone biosynthesis.4-hydroxybenzoate biosynthesis.p-coumarate:CoA ligase *(4CL)	mercator4v6.0: not classified & swissprot: 4-coumarate--CoA ligase 1	TRUE	p-coumarate:CoA ligase *(4CL)	4CL	only_HC	-1.05804	1.2197	1.72676	-0.0580401	0.219704	0.726759	0.668719	1.66872	0.738741	-0.0641442	+-	0.328545	additive
TRINITY_DN1011_c0_g1	2966.12	-0.141841	0.0615812	0.0197032	0.0408976	2966.12	-0.148816	0.061815	0.0145842	0.0407789	2966.12	-0.313026	0.0620232	3.85473e-07	1.43953e-06	13.1.5.1.2	Cell division.DNA replication.telomere replication.telomerase ribonucleoprotein complex.associated component *(POT)	mercator4v6.0: associated component *(POT) of telomerase ribonucleoprotein complex & swissprot: Nuclear poly(A) polymerase 4	TRUE	associated component *(POT)	POT	only_HS	-1.10331	-1.24231	-1.10866	-0.103312	-0.24231	-0.108659	-0.211971	-1.21197	-0.277355	0.0211081	--	1.14313	additive
TRINITY_DN9161_c0_g1	228.701	-0.389098	0.0973674	3.9088e-05	0.000150435	228.701	0.0230348	0.0944431	0.804357	0.876926	228.701	-0.478036	0.0980386	6.98171e-07	2.52872e-06	13.1.5.1.2	Cell division.DNA replication.telomere replication.telomerase ribonucleoprotein complex.associated component *(POT)	mercator4v6.0: associated component *(POT) of telomerase ribonucleoprotein complex & swissprot: Protection of telomeres protein 1b	TRUE	associated component *(POT)	POT	only_NS_HS	-1.30957	-1.39285	1.01609	-0.309574	-0.392846	0.0160947	-0.29348	-1.29348	-0.371257	-0.00896281	+-	1.33858	additive
TRINITY_DN2902_c0_g2	883.391	0.429025	0.0914329	1.45743e-06	7.17854e-06	883.391	0.666015	0.0924042	1.28739e-13	2.30302e-12	883.391	0.718672	0.0912615	1.51082e-15	1.26894e-14	13.1.5.3	Cell division.DNA replication.telomere replication.telomeric dsDNA-binding protein	mercator4v6.0: telomeric dsDNA-binding protein & swissprot: Telomere repeat-binding protein 4	TRUE	telomeric dsDNA-binding protein		NS_and_HC_and_HS	1.34632	1.64567	1.58668	0.346323	0.645667	0.586684	0.933008	1.93301	0.950848	0.285737	++	0.692027	additive
TRINITY_DN7587_c0_g1	144.949	-0.0520549	0.129018	0.670931	0.750524	144.949	0.229185	0.13076	0.0600064	0.131143	144.949	0.357778	0.129799	0.00457573	0.00927635	13.1.5.3	Cell division.DNA replication.telomere replication.telomeric dsDNA-binding protein	mercator4v6.0: telomeric dsDNA-binding protein	TRUE	telomeric dsDNA-binding protein		only_HS	-1.03674	1.28145	1.17217	-0.0367405	0.281451	0.172172	0.135432	1.13543	0.183241	-0.0119302	+-	2.07817	additive
TRINITY_DN6149_c0_g1	219.655	0.118038	0.112999	0.27851	0.377713	219.655	0.0287278	0.113964	0.791581	0.868512	219.655	0.323082	0.113967	0.0038222	0.00787185	13.1.5.3	Cell division.DNA replication.telomere replication.telomeric dsDNA-binding protein	mercator4v6.0: telomeric dsDNA-binding protein	TRUE	telomeric dsDNA-binding protein		only_HS	1.08526	1.251	1.02011	0.0852579	0.251	0.0201121	0.10537	1.10537	0.144529	0.00339097	++	2.38208	additive
TRINITY_DN131_c0_g1	417.06	-0.18947	0.0905653	0.0319824	0.0623335	417.06	-0.326708	0.0936009	0.000291162	0.00138112	417.06	-0.344444	0.0919377	0.000144827	0.000382387	13.1.5.3	Cell division.DNA replication.telomere replication.telomeric dsDNA-binding protein	mercator4v6.0: telomeric dsDNA-binding protein	TRUE	telomeric dsDNA-binding protein		only_HC_HS	-1.14035	-1.26966	-1.25415	-0.140345	-0.269661	-0.254149	-0.394494	-1.39449	-0.479741	0.0619016	--	0.683563	additive
TRINITY_DN7950_c0_g1	83.3038	0.498265	0.272971	0.0248665	0.0501274	83.3038	0.784736	0.290179	0.000972519	0.00397302	83.3038	0.528569	0.27009	0.0276274	0.0473715	15.5.10.6	RNA biosynthesis.DNA-binding transcriptional regulation.undefined DNA-binding domain.PLATZ transcription factor	mercator4v6.0: PLATZ transcription factor & swissprot: Protein RGF1 INDUCIBLE TRANSCRIPTION FACTOR 1	TRUE	PLATZ transcription factor		only_HC	1.41251	1.4425	1.72278	0.412514	0.442498	0.722777	1.13529	2.13529	1.09443	0.391006	++	0.389766	antagonistic
TRINITY_DN535_c0_g1	4442.24	-1.31741	0.183355	6.39481e-14	8.06674e-13	4442.24	0.782085	0.183518	3.51401e-06	2.44494e-05	4442.24	-0.0251677	0.172796	0.873191	0.903254	28.1.2.4.1.2	Plant reproduction.gametogenesis.female gametophyt.central cell formation.CCG transcriptional regulator activity.regulatory protein *(CBP)	mercator4v6.0: regulatory protein *(CBP) ) involved in central cell formation & swissprot: CCG-binding protein 1	TRUE	regulatory protein *(CBP)	CBP	only_NS_HC	-2.49218	-1.0176	1.71961	-1.49218	-0.017598	0.719614	-0.772563	-1.77256	-0.825837	-1.03032	+-	0.0227787	synergistic
TRINITY_DN11092_c0_g1	108.131	0.0428723	0.137312	0.741906	0.80864	108.131	0.781622	0.141869	6.76359e-09	7.12467e-08	108.131	0.29276	0.138988	0.0301316	0.051273	27.2.13.2	Multi-process regulation.Programmed Cell Death (PCD) system.vacuole-mediated cell death.metacaspase-like regulator *(MCP1)	mercator4v6.0: metacaspase-like regulator *(MCP1) of Programmed Cell Death & swissprot: Metacaspase-1	TRUE	metacaspase-like regulator *(MCP1)	MCP1	only_HC	1.03016	1.22498	1.71906	0.0301628	0.224982	0.719062	0.749225	1.74923	0.806716	0.0335099	++	0.300286	antagonistic
TRINITY_DN888_c0_g1	9.2747	-0.168545	0.322185	0.440462	0.543131	9.2747	-0.714172	0.540968	0.0191248	0.0510458	9.2747	-0.532809	0.416814	0.0915017	0.137962	19.2.2.12.3.3.35	Protein homeostasis.ubiquitin-proteasome system.ubiquitin-fold protein conjugation.CULLIN-based E3 ubiquitin ligase activities.CUL1-based/SCF E3 ubiquitin ligase complexes.F-BOX substrate adaptor component activities.substrate adaptor *(RIFP1)	mercator4v6.0: substrate adaptor *(RIFP1) of SCF E3 ubiquitin ligase complex & swissprot: F-box protein SKIP28	TRUE	substrate adaptor *(RIFP1)	RIFP1		-1.12392	-1.44674	-1.64054	-0.123924	-0.446744	-0.640541	-0.764465	-1.76447	-0.819231	0.12037	--	0.584387	additive
TRINITY_DN496_c0_g1	552.378	-0.451014	0.0741869	6.07106e-10	4.89088e-09	552.378	-0.75228	0.077596	5.90826e-23	2.1458e-21	552.378	-0.840849	0.0758146	4.83532e-29	9.00322e-28	13.1.5.3	Cell division.DNA replication.telomere replication.telomeric dsDNA-binding protein	mercator4v6.0: telomeric dsDNA-binding protein	TRUE	telomeric dsDNA-binding protein		NS_and_HC_and_HS	-1.367	-1.7911	-1.68445	-0.367	-0.791103	-0.684453	-1.05145	-2.05145	-1.03665	0.339289	--	0.75239	additive
TRINITY_DN9468_c1_g1	205.038	-0.0595847	0.103677	0.552654	0.647703	205.038	-0.349772	0.11078	0.000898257	0.00369361	205.038	-0.301918	0.107042	0.00404711	0.00828986	13.3.4.3.1	Cell division.meiotic recombination.DNA strand exchange.RPA presynaptic filament assembly factor complex.component *(RPA1)	mercator4v6.0: component *(RPA1) of RPA presynaptic filament assembly factor complex & swissprot: Replication protein A 70 kDa DNA-binding subunit A	TRUE	component *(RPA1)	RPA1	only_HC_HS	-1.04217	-1.23278	-1.27436	-0.0421657	-0.232782	-0.27436	-0.316525	-1.31653	-0.396735	0.0208411	--	0.735431	additive
TRINITY_DN11392_c0_g1	266.457	0.361919	0.11071	0.000685361	0.00205453	266.457	0.636945	0.112923	4.39502e-09	4.77948e-08	266.457	0.590527	0.11037	4.96186e-08	2.06017e-07	13.3.4.3.2	Cell division.meiotic recombination.DNA strand exchange.RPA presynaptic filament assembly factor complex.component *(RPA2)	mercator4v6.0: component *(RPA2) of RPA presynaptic filament assembly factor complex & swissprot: Replication protein A 32 kDa subunit A	TRUE	component *(RPA2)	RPA2	NS_and_HC_and_HS	1.28513	1.5058	1.55503	0.285135	0.505797	0.555032	0.840167	1.84017	0.879837	0.230523	++	0.60202	additive
TRINITY_DN6045_c0_g1	204.297	-1.03055	0.124739	2.05152e-17	3.78258e-16	204.297	-0.0494584	0.113952	0.634415	0.754738	204.297	-1.17061	0.12524	2.177e-21	2.6847e-20	13.3.5.1.6.1	Cell division.meiotic recombination.meiotic crossover.class-I/ZMM crossover pathway.HEI10 regulatory E3 ubiquitin ligase activity.E3 ubiquitin ligase *(HEI10)	mercator4v6.0: regulatory E3 ubiquitin ligase *(HEI10/ZIP3) of meiotic crossover & swissprot: E3 ubiquitin-protein ligase CCNB1IP1 homolog	TRUE	E3 ubiquitin ligase *(HEI10)	HEI10	only_NS_HS	-2.0428	-2.25107	-1.03488	-1.0428	-1.25107	-0.0348764	-1.07768	-2.07768	-1.05497	0.0509694	--	1.16089	additive
TRINITY_DN2572_c0_g1	1809.43	-0.236119	0.0495181	1.5455e-06	7.58124e-06	1809.43	0.104015	0.0493892	0.0335753	0.0814582	1809.43	-0.144634	0.0493342	0.00324228	0.00678004	13.3.5.1.11.3	Cell division.meiotic recombination.meiotic crossover.class-I/ZMM crossover pathway.PP4 phosphatase complex.regulatory component *(PP4R3)	mercator4v6.0: regulatory component *(PP4R3) of PP4 phosphatase complex	TRUE	regulatory component *(PP4R3)	PP4R3	only_NS_HS	-1.17782	-1.10545	1.07476	-0.17782	-0.10545	0.0747602	-0.10306	-1.10306	-0.141511	-0.0245598	+-	1.0232	additive
TRINITY_DN3269_c0_g1	262.368	0.36894	0.105794	0.000303853	0.000980202	262.368	0.245862	0.10722	0.016384	0.0448532	262.368	0.403097	0.105698	0.000104204	0.000281944	13.3.5.2.1.2	Cell division.meiotic recombination.meiotic crossover.class-II/MUS81-dependent crossover pathway.non-canonical Holliday junction resolution.non-canonical Holliday junction resolvase *(HIGL)	mercator4v6.0: non-canonical Holliday junction resolvase *(HIGL)	TRUE	non-canonical Holliday junction resolvase *(HIGL)	HIGL	only_NS_HS	1.2914	1.32234	1.1858	0.291403	0.322343	0.185801	0.477205	1.4772	0.56287	0.0907083	++	0.675483	additive
TRINITY_DN8876_c0_g1	108.936	-0.387076	0.152781	0.00643611	0.0153528	108.936	-0.0674561	0.144385	0.609725	0.736124	108.936	-0.571308	0.155927	0.000135974	0.000361033	13.3.2.1.3	Cell division.meiotic recombination.meiotic double strand break initiation.meiotic topoisomerase-VI complex.accessory component *(MIDGET)	mercator4v6.0: accessory component *(MIDGET) of meiotic topoisomerase-VI complex & swissprot: DNA-binding protein BIN4	TRUE	accessory component *(MIDGET)	MIDGET	only_HS	-1.30774	-1.48587	-1.04787	-0.307741	-0.48587	-0.0478674	-0.355608	-1.35561	-0.43894	0.0261107	--	1.36631	additive
TRINITY_DN7782_c0_g1	287.092	0.193406	0.106409	0.0607688	0.107791	287.092	0.225046	0.10809	0.0309866	0.0761701	287.092	0.419245	0.106944	6.61459e-05	0.000183708	13.3.3.1.1	Cell division.meiotic recombination.meiotic double strand break processing.MRE11-RAD50-NBS1 (MRN) complex.component *(MRE11)	mercator4v6.0: component *(MRE11) of MRE11-RAD50-NBS1 (MRN) complex & swissprot: Double-strand break repair protein MRE11	TRUE	component *(MRE11)	MRE11	only_HS	1.14346	1.33723	1.16881	0.14346	0.337228	0.168815	0.312275	1.31228	0.39207	0.0435254	++	1.07991	additive
TRINITY_DN11522_c0_g1	574.2	-0.526707	0.170422	0.000782254	0.0023161	574.2	-0.142526	0.158228	0.316929	0.469195	574.2	-0.643142	0.170408	7.68111e-05	0.000212081	13.3.3.1.3	Cell division.meiotic recombination.meiotic double strand break processing.MRE11-RAD50-NBS1 (MRN) complex.component *(NBS1)	mercator4v6.0: component *(NBS1) of MRE11-RAD50-NBS1 (MRN) complex & swissprot: Nibrin homolog	TRUE	component *(NBS1)	NBS1	only_NS_HS	-1.44064	-1.56173	-1.10384	-0.440637	-0.561726	-0.103836	-0.544473	-1.54447	-0.627115	0.0750692	--	1.03169	additive
TRINITY_DN5177_c0_g1	494.475	-0.075521	0.0805615	0.335939	0.439063	494.475	0.346095	0.0811917	1.22282e-05	7.71631e-05	494.475	0.327094	0.0798119	3.5376e-05	0.000102156	13.3.3.1.2	Cell division.meiotic recombination.meiotic double strand break processing.MRE11-RAD50-NBS1 (MRN) complex.component *(RAD50)	mercator4v6.0: component *(RAD50) of MRE11-RAD50-NBS1 (MRN) complex & swissprot: DNA repair protein RAD50	TRUE	component *(RAD50)	RAD50	only_HC_HS	-1.05374	1.25448	1.27112	-0.0537415	0.254484	0.271115	0.217374	1.21737	0.283772	-0.0261374	+-	1.17072	additive
TRINITY_DN18433_c0_g1	172.506	-1.19162	0.204762	6.55477e-10	5.2454e-09	172.506	-0.123313	0.177138	0.42651	0.578058	172.506	-0.854254	0.199623	5.92034e-06	1.90616e-05	13.3.1.3	Cell division.meiotic recombination.meiotic initiation.homolog pairing factor *(ASY1)	mercator4v6.0: meiotic recombination homolog pairing factor *(ASY1) & swissprot: Meiosis-specific protein ASY1	TRUE	homolog pairing factor *(ASY1)	ASY1	only_NS_HS	-2.2841	-1.80782	-1.08923	-1.2841	-0.807824	-0.0892335	-1.37333	-2.37333	-1.24691	0.146943	--	0.588222	synergistic
TRINITY_DN17587_c0_g1	73.6852	0.236158	0.184415	0.154521	0.234504	73.6852	0.241479	0.186692	0.134844	0.247465	73.6852	0.577009	0.190572	0.00134423	0.00301505	13.3.1.1	Cell division.meiotic recombination.meiotic initiation.regulatory protein *(DYAD/SWI1)	mercator4v6.0: regulatory protein *(DYAD/SWI1) of meiotic recombination & swissprot: Protein DYAD	TRUE	regulatory protein *(DYAD/SWI1)	DYAD/SWI1	only_HS	1.17785	1.49175	1.1822	0.177852	0.491753	0.182204	0.360056	1.36006	0.443666	0.0570273	++	1.36577	additive
TRINITY_DN5185_c0_g2	1219.89	-0.2491	0.0989899	0.00975835	0.022204	1219.89	0.767136	0.100174	3.90317e-15	7.93846e-14	1219.89	-0.0562965	0.098883	0.562287	0.641532	24.3.15.1	Solute transport.channels.MCU calcium uniporter complex.channel component *(MCU)	mercator4v6.0: channel component *(MCU) of MCU calcium uniporter complex & swissprot: Calcium uniporter protein 5, mitochondrial	TRUE	channel component *(MCU)	MCU	only_HC	-1.18847	-1.03979	1.70189	-0.188466	-0.0397931	0.701888	0.513422	1.51342	0.597815	-0.191094	+-	0.0775055	antagonistic
TRINITY_DN5567_c0_g1	812.391	-0.255808	0.0896984	0.00343438	0.00877512	812.391	-0.0563534	0.0886247	0.535748	0.675691	812.391	-0.315697	0.0902061	0.000376039	0.000927641	13.6.1	Cell division.mitochondrion/peroxisome binary fission.dynamin-like protein *(DRP3)	mercator4v6.0: dynamin-like protein *(DRP3) & swissprot: Dynamin-related protein 3A	TRUE	dynamin-like protein *(DRP3)	DRP3	only_NS_HS	-1.194	-1.24461	-1.03983	-0.194004	-0.244612	-0.0398341	-0.233839	-1.23384	-0.303154	0.0144157	--	1.04607	additive
TRINITY_DN16359_c0_g1	853.936	0.336785	0.0734586	2.00235e-06	9.63634e-06	853.936	0.247794	0.0743429	0.000662131	0.00284108	853.936	0.350532	0.0734789	1.51029e-06	5.22123e-06	13.6.3	Cell division.mitochondrion/peroxisome binary fission.fission factor *(PMD)	mercator4v6.0: fission factor *(PMD)	TRUE	fission factor *(PMD)	PMD	NS_and_HC_and_HS	1.26294	1.27503	1.18739	0.262939	0.275031	0.18739	0.450329	1.45033	0.53638	0.0834533	++	0.610733	additive
TRINITY_DN37507_c0_g1	495.655	0.215328	0.0728856	0.00267653	0.00701363	495.655	0.112956	0.0743685	0.120758	0.227313	495.655	0.231515	0.0729772	0.00137979	0.00308801	13.6.5.1	Cell division.mitochondrion/peroxisome binary fission.mitochondrion fission.mitochondrial fission factor *(NETWORK/ELM1)	mercator4v6.0: mitochondrial fission factor *(NETWORK/ELM1) & swissprot: Mitochondrial fission protein ELM1	TRUE	mitochondrial fission factor *(NETWORK/ELM1)	NETWORK/ELM1	only_NS_HS	1.16097	1.17407	1.08144	0.160968	0.174067	0.0814416	0.242409	1.24241	0.313141	0.0243225	++	0.718071	additive
TRINITY_DN17977_c0_g2	2635.03	-0.411406	0.0713283	4.34342e-09	3.11051e-08	2635.03	0.175684	0.0704273	0.0112126	0.032722	2635.03	-0.444802	0.0713362	2.97704e-10	1.57363e-09	13.6.6.1	Cell division.mitochondrion/peroxisome binary fission.peroxisome fission.peroxisomal fission factor *(PEX11)	mercator4v6.0: peroxisomal fission factor *(PEX11) & swissprot: Peroxisomal membrane protein 11C	TRUE	peroxisomal fission factor *(PEX11)	PEX11	only_NS_HS	-1.32998	-1.36113	1.1295	-0.329981	-0.361127	0.1295	-0.200481	-1.20048	-0.263613	-0.0722775	+-	1.8013	additive
TRINITY_DN9983_c0_g1	422.828	-0.0833708	0.0826436	0.30324	0.404254	422.828	-0.117835	0.0841169	0.150038	0.268403	422.828	-0.26553	0.0841418	0.00141936	0.00316852	13.7.2	Cell division.peroxisome de novo formation.chaperone-docking protein *(PEX3)	mercator4v6.0: chaperone-docking protein *(PEX3) involved in de novo peroxisome biogenesis & swissprot: Peroxisome biogenesis protein 3-2	TRUE	chaperone-docking protein *(PEX3)	PEX3	only_HS	-1.05949	-1.20208	-1.08511	-0.0594906	-0.202077	-0.0851056	-0.144596	-1.1446	-0.194839	0.00982404	--	1.39753	additive
TRINITY_DN842_c0_g1	193.207	-0.0537361	0.117357	0.632261	0.71759	193.207	-0.0771754	0.118789	0.491002	0.636128	193.207	0.36714	0.117741	0.00142968	0.00318992	13.5.1.4	Cell division.plastid division.contractile complex.ARC5-recruitment factor *(PDV)	mercator4v6.0: plastid division ARC5-recruitment factor *(PDV) & swissprot: Plastid division protein PDV2	TRUE	ARC5-recruitment factor *(PDV)	PDV	only_HS	-1.03795	1.28979	-1.05495	-0.0379494	0.289793	-0.0549505	-0.0928999	-1.0929	-0.128161	0.0041471	--	3.11941	additive
TRINITY_DN23090_c0_g1	697.758	-0.294316	0.0654496	5.17949e-06	2.33377e-05	697.758	-0.47636	0.0679712	9.71911e-13	1.58933e-11	697.758	-0.397847	0.0658301	1.14169e-09	5.65924e-09	13.5.1.2	Cell division.plastid division.contractile complex.assembly regulator *(ARC6)	mercator4v6.0: regulatory protein *(ARC6) of plastid division FtsZ assembly & swissprot: Protein ACCUMULATION AND REPLICATION OF CHLOROPLASTS 6, chloroplastic	TRUE	assembly regulator *(ARC6)	ARC6	NS_and_HC_and_HS	-1.2263	-1.31754	-1.39123	-0.226304	-0.317541	-0.391229	-0.617533	-1.61753	-0.693795	0.140201	--	0.514208	additive
TRINITY_DN2476_c3_g1	195.027	0.552377	0.126459	4.94823e-06	2.2349e-05	195.027	0.300308	0.127766	0.0120438	0.034726	195.027	0.608221	0.125742	7.03601e-07	2.54559e-06	13.5.1.1.2	Cell division.plastid division.contractile complex.FtsZ prokaryotic-tubulin filaments.component *(FtsZ2)	mercator4v6.0: component *(FtsZ2) of plastid division FtsZ prokaryotic-tubulin filaments & swissprot: Cell division protein FtsZ homolog 2-2, chloroplastic	TRUE	component *(FtsZ2)	FtsZ2	only_NS_HS	1.4665	1.52438	1.23141	0.4665	0.524379	0.231407	0.697907	1.69791	0.763757	0.165883	++	0.751359	additive
TRINITY_DN9511_c0_g2	644.954	-0.18377	0.0726529	0.0101423	0.0229277	644.954	-0.249405	0.0743208	0.000595291	0.00258278	644.954	-0.365311	0.0736244	5.52452e-07	2.03098e-06	13.5.4.3	Cell division.plastid division.plastid separation.plastid-nucleoid partitioning factor *(YLMG1)	mercator4v6.0: plastid-nucleoid partitioning factor *(YLMG1) & swissprot: Probable receptor-like protein kinase At5g61350	TRUE	plastid-nucleoid partitioning factor *(YLMG1)	YLMG1	only_HC_HS	-1.13585	-1.28816	-1.18872	-0.135848	-0.288159	-0.188717	-0.324565	-1.32457	-0.405519	0.0458332	--	0.887832	additive
TRINITY_DN9183_c0_g1	148.032	0.444386	0.131301	0.000364225	0.00115774	148.032	-0.263221	0.138207	0.0398465	0.0936316	148.032	0.460236	0.130925	0.000298817	0.000749878	13.5.4.2	Cell division.plastid division.plastid separation.regulatory protein *(CRL)	mercator4v6.0: regulatory protein *(CRL) of plastid separation & swissprot: Chromophore lyase CRL, chloroplastic	TRUE	regulatory protein *(CRL)	CRL	only_NS_HS	1.36073	1.37577	-1.20016	0.360735	0.375767	-0.200156	0.160579	1.16058	0.214845	-0.116972	-+	2.34007	additive
TRINITY_DN4548_c0_g1	341.726	-0.201361	0.115226	0.068119	0.118632	341.726	2.06951	0.10908	2.66952e-81	1.26039e-78	341.726	0.873164	0.111373	1.71055e-15	1.43033e-14	13.5.5.3.1	Cell division.plastid division.plastidic peptidoglycan system.GlcNAc:UDP-N-acetylmuramic acid pentapeptide-PP-undecaprenol formation.catalytic protein *(MraY)	mercator4v6.0: catalytic protein *(MraY) of GlcNAc:UDP-N-acetylmuramic acid pentapeptide-PP-undecaprenol formation & swissprot: Phospho-N-acetylmuramoyl-pentapeptide-transferase homolog	TRUE	catalytic protein *(MraY)	MraY	only_HC_HS	-1.14978	1.83168	4.19743	-0.149782	0.831676	3.19743	3.04764	4.04764	2.01708	-0.416717	+-	0.272891	antagonistic
TRINITY_DN6358_c0_g1	298.558	-0.0031966	0.0871473	0.959991	0.971454	298.558	-0.525154	0.0950646	1.14646e-08	1.16676e-07	298.558	-0.268564	0.0895012	0.00241473	0.00515964	13.5.5.3.2	Cell division.plastid division.plastidic peptidoglycan system.GlcNAc:UDP-N-acetylmuramic acid pentapeptide-PP-undecaprenol formation.catalytic protein *(MurG)	mercator4v6.0: catalytic protein *(MurG) of GlcNAc:UDP-N-acetylmuramic acid pentapeptide-PP-undecaprenol formation	TRUE	catalytic protein *(MurG)	MurG	only_HC_HS	-1.00222	-1.20461	-1.43909	-0.00221817	-0.204609	-0.439087	-0.441305	-1.44131	-0.527376	0.00167871	--	0.463644	additive
TRINITY_DN336_c2_g2	345.161	0.111864	0.0924331	0.215272	0.306405	345.161	0.132478	0.0936896	0.143614	0.259652	345.161	0.351041	0.0925776	0.000121374	0.000324909	13.5.3.4	Cell division.plastid division.thylakoid organisation.membrane fusion protein *(VIPP)	mercator4v6.0: protein involved in plastid membrane fusion *(VIPP) & swissprot: Membrane-associated protein VIPP1, chloroplastic	TRUE	membrane fusion protein *(VIPP)	VIPP	only_HS	1.08062	1.27548	1.09617	0.0806236	0.27548	0.0961748	0.176798	1.1768	0.234867	0.0148195	++	1.55816	additive
TRINITY_DN2918_c0_g1	232.72	-0.0550015	0.121388	0.635575	0.719868	232.72	-0.0681514	0.122131	0.554874	0.690849	232.72	0.364756	0.122744	0.00233413	0.00500521	13.5.3.1	Cell division.plastid division.thylakoid organisation.regulatory GTPase *(OBGL)	mercator4v6.0: regulatory GTPase *(OBGL) of thylakoid biogenesis & swissprot: GTP-binding protein OBGC, chloroplastic	TRUE	regulatory GTPase *(OBGL)	OBGL	only_HS	-1.03886	1.28766	-1.04837	-0.0388602	0.287663	-0.0483725	-0.0872327	-1.08723	-0.120661	0.00374843	--	3.29766	additive
TRINITY_DN1724_c3_g2	264.26	0.251508	0.183685	0.12789	0.201049	264.26	-0.174925	0.180523	0.26601	0.413317	264.26	0.630885	0.192202	0.000502106	0.00121328	13.5.3.3	Cell division.plastid division.thylakoid organisation.regulatory protein *(THF1)	mercator4v6.0: regulatory protein *(THF1) of thylakoid biogenesis & swissprot: Protein THYLAKOID FORMATION 1, chloroplastic	TRUE	regulatory protein *(THF1)	THF1	only_HS	1.19045	1.54851	-1.12891	0.19045	0.548515	-0.128906	0.0615447	1.06154	0.0861651	-0.043995	-+	8.91247	additive
TRINITY_DN2131_c1_g1	192.859	0.151516	0.10628	0.140232	0.216422	192.859	-0.38547	0.11551	0.000432067	0.00195146	192.859	-0.314452	0.110889	0.00378901	0.00781081	13.5.3.6	Cell division.plastid division.thylakoid organisation.thylakoid biogenesis factor *(CPSFL1)	mercator4v6.0: thylakoid biogenesis factor *(CPSFL1)	TRUE	thylakoid biogenesis factor *(CPSFL1)	CPSFL1	only_HC_HS	1.11074	-1.24354	-1.30629	0.110736	-0.243539	-0.306285	-0.195549	-1.19555	-0.257673	-0.058405	-+	1.24541	additive
TRINITY_DN5689_c0_g1	139.518	0.156006	0.139242	0.235277	0.329394	139.518	0.0137429	0.139313	0.913647	0.946579	139.518	0.437294	0.141761	0.00142531	0.00318072	13.5.3.5	Cell division.plastid division.thylakoid organisation.thylakoid membrane-remodeling GTPase *(FZL)	mercator4v6.0: thylakoid membrane-remodeling GTPase *(FZL) & swissprot: Probable transmembrane GTPase FZO-like, chloroplastic	TRUE	thylakoid membrane-remodeling GTPase *(FZL)	FZL	only_HS	1.1142	1.35406	1.00957	0.114199	0.354062	0.00957139	0.12377	1.12377	0.168347	0.00214399	++	2.86065	additive
TRINITY_DN5515_c0_g1	794.429	0.00374504	0.0714574	0.967061	0.976814	794.429	0.449869	0.0721477	1.98587e-10	2.5688e-09	794.429	0.315194	0.0711863	8.24024e-06	2.59804e-05	21.7.1	Cell wall organisation.callose.callose synthase *(CalS)	mercator4v6.0: callose synthase *(CalS) & swissprot: Callose synthase 7	TRUE	callose synthase *(CalS)	CalS	only_HC_HS	1.0026	1.24418	1.36592	0.00259923	0.244179	0.365916	0.368515	1.36852	0.452612	0.00168478	++	0.662603	additive
TRINITY_DN4555_c1_g1	4977.52	0.0523821	0.0644341	0.412299	0.516693	4977.52	0.21782	0.0646784	0.000616165	0.00266373	4977.52	0.21824	0.0647519	0.000699756	0.0016478	21.7.1	Cell wall organisation.callose.callose synthase *(CalS)	mercator4v6.0: callose synthase *(CalS) & swissprot: Callose synthase 10	TRUE	callose synthase *(CalS)	CalS	only_HC_HS	1.03698	1.16331	1.16297	0.0369757	0.163314	0.162975	0.19995	1.19995	0.262975	0.0114098	++	0.816772	additive
TRINITY_DN65649_c0_g1	1099.58	-0.444509	0.0898466	3.76947e-07	2.04178e-06	1099.58	-0.212989	0.0888756	0.0130546	0.0371384	1099.58	-0.702749	0.0905041	3.42982e-15	2.79373e-14	21.7.1	Cell wall organisation.callose.callose synthase *(CalS)	mercator4v6.0: callose synthase *(CalS) & swissprot: Putative callose synthase 8	TRUE	callose synthase *(CalS)	CalS	only_NS_HS	-1.36085	-1.6276	-1.15909	-0.360851	-0.627604	-0.159087	-0.519938	-1.51994	-0.604012	0.0946754	--	1.20707	additive
TRINITY_DN892_c0_g2	3221.15	-0.868945	0.111622	1.32461e-15	2.01512e-14	3221.15	0.13618	0.106966	0.18233	0.311383	3221.15	-0.712384	0.110903	5.75921e-11	3.24124e-10	21.7.2.1	Cell wall organisation.callose.degradation.beta-1,3 glucanase *(BG14)	mercator4v6.0: beta-1,3 glucanase *(BG14) & swissprot: Glucan endo-1,3-beta-glucosidase 14	TRUE	beta-1,3 glucanase *(BG14)	BG14	only_NS_HS	-1.82633	-1.63851	1.09899	-0.826327	-0.638509	0.0989913	-0.727336	-1.72734	-0.788548	-0.118333	+-	0.877874	additive
TRINITY_DN6312_c1_g1	435.675	1.17675	0.13188	5.63104e-20	1.32075e-18	435.675	0.950428	0.133988	1.73406e-13	3.03632e-12	435.675	1.47727	0.130829	2.06952e-30	4.12034e-29	21.7.2.2	Cell wall organisation.callose.degradation.beta-1,3 glucanase *(pdBG)	mercator4v6.0: beta-1,3 glucanase *(pdBG)) & swissprot: Glucan endo-1,3-beta-glucosidase 4	TRUE	beta-1,3 glucanase *(pdBG)	pdBG	NS_and_HC_and_HS	2.26067	2.7842	1.93245	1.26067	1.7842	0.932446	2.19312	3.19312	1.67496	1.11842	++	0.813548	additive
TRINITY_DN11368_c0_g1	196.731	0.485624	0.125711	5.20443e-05	0.000195462	196.731	0.455918	0.128391	0.00015801	0.000795325	196.731	0.675185	0.124902	3.0524e-08	1.30507e-07	21.7.2.2	Cell wall organisation.callose.degradation.beta-1,3 glucanase *(pdBG)	mercator4v6.0: beta-1,3 glucanase *(pdBG)) & swissprot: Glucan endo-1,3-beta-glucosidase 3	TRUE	beta-1,3 glucanase *(pdBG)	pdBG	NS_and_HC_and_HS	1.40019	1.5968	1.37166	0.400192	0.596801	0.371655	0.771847	1.77185	0.825254	0.221405	++	0.773212	additive
TRINITY_DN435_c0_g1	105.188	-0.377284	0.301987	0.0998302	0.164026	105.188	-0.665539	0.346911	0.00878945	0.0265047	105.188	-0.100438	0.28626	0.684566	0.751596	5.1.4.1	Lipid metabolism.fatty acid metabolism.plastidial fatty acid synthase (ptFAS) system.acyl carrier protein *(ptACP)	mercator4v6.0: acyl carrier protein *(ptACP)) & swissprot: Acyl carrier protein 1, chloroplastic	TRUE	acyl carrier protein *(ptACP)	ptACP		-1.29889	-1.0721	-1.58616	-0.298894	-0.0720987	-0.586161	-0.885055	-1.88506	-0.914607	0.251097	--	0.0814624	synergistic
TRINITY_DN7313_c0_g1	130.389	0.742794	0.133164	6.30038e-09	4.39298e-08	130.389	-0.286536	0.142922	0.0289666	0.0721029	130.389	0.480105	0.132979	0.000205069	0.000530323	21.7.2.2	Cell wall organisation.callose.degradation.beta-1,3 glucanase *(pdBG)	mercator4v6.0: beta-1,3 glucanase *(pdBG)) & swissprot: Glucan endo-1,3-beta-glucosidase 1	TRUE	beta-1,3 glucanase *(pdBG)	pdBG	only_NS_HS	1.67341	1.39484	-1.21971	0.673413	0.394845	-0.219708	0.453705	1.4537	0.539734	-0.212837	-+	0.870268	additive
TRINITY_DN5998_c1_g1	207.285	-0.501122	0.129034	4.48138e-05	0.000170929	207.285	-1.62441	0.141367	1.4102e-31	8.51271e-30	207.285	-2.04853	0.14133	1.42062e-48	6.3022e-47	21.9.2	Cell wall organisation.cell surface reactive oxygen homeostasis.bHLH transcription factor *(UPBEAT)	mercator4v6.0: bHLH transcription factor *(UPBEAT)	TRUE	bHLH transcription factor *(UPBEAT)	UPBEAT	NS_and_HC_and_HS	-1.41531	-4.13685	-3.08315	-0.415313	-3.13685	-2.08315	-2.49846	-3.49846	-1.80672	0.814025	--	1.25551	antagonistic
TRINITY_DN12103_c0_g2	641.012	-0.700919	0.1174	6.30212e-10	5.05546e-09	641.012	0.736602	0.114997	3.22961e-11	4.57125e-10	641.012	-0.0995863	0.113136	0.359666	0.445037	20.2.4.3.2	Cytoskeleton organisation.microfilament network.myosin microfilament-based motor protein activities.myosin receptor MyoB activities.MyoB class-IIa myosin receptor	mercator4v6.0: MyoB class-IIa myosin receptor & swissprot: Myosin-binding protein 7	TRUE	MyoB class-IIa myosin receptor		only_NS_HC	-1.62554	-1.07147	1.66625	-0.62554	-0.0714662	0.666246	0.0407059	1.04071	0.0575624	-0.516298	+-	1.75567	additive
TRINITY_DN540_c0_g1	35.3421	1.08014	0.42813	0.00116012	0.00329328	35.3421	-0.661438	0.478284	0.0205894	0.0542322	35.3421	0.402036	0.366109	0.16901	0.235098	27.2.13.1	Multi-process regulation.Programmed Cell Death (PCD) system.vacuole-mediated cell death.cysteine proteinase *(VPE)	mercator4v6.0: programmed cell death cysteine proteinase *(VPE) & swissprot: Vacuolar-processing enzyme	TRUE	cysteine proteinase *(VPE)	VPE	only_NS	2.11424	1.32137	-1.58166	1.11424	0.321372	-0.581658	0.532586	1.53259	0.615968	-0.714447	-+	0.603418	additive
TRINITY_DN540_c0_g1	35.3421	1.08014	0.42813	0.00116012	0.00329328	35.3421	-0.661438	0.478284	0.0205894	0.0542322	35.3421	0.402036	0.366109	0.16901	0.235098	19.4.1.3	Protein homeostasis.proteolysis.cysteine peptidase activities.Legumain-type asparaginyl endopeptidase *(AEP)	mercator4v6.0: Legumain-type asparaginyl endopeptidase *(AEP) & swissprot: Vacuolar-processing enzyme	TRUE	Legumain-type asparaginyl endopeptidase *(AEP)	AEP	only_NS	2.11424	1.32137	-1.58166	1.11424	0.321372	-0.581658	0.532586	1.53259	0.615968	-0.714447	-+	0.603418	additive
TRINITY_DN1234_c0_g1	490.879	0.434842	0.103229	1.31437e-05	5.51441e-05	490.879	0.735554	0.104602	4.13534e-13	7.00887e-12	490.879	0.254717	0.103105	0.0121486	0.0225157	15.5.2.2.1	RNA biosynthesis.DNA-binding transcriptional regulation.zinc-coordinating DNA-binding domain.Cys4-GATA-related domain.A/B-GATA-type transcription factor	mercator4v6.0: A/B-GATA-type transcription factor & swissprot: GATA transcription factor 8	TRUE	A/B-GATA-type transcription factor		only_NS_HC	1.35176	1.1931	1.66504	0.351762	0.193102	0.665037	1.0168	2.0168	1.01207	0.319849	++	0.189912	antagonistic
TRINITY_DN105_c0_g1	2659.81	0.732478	0.0946603	2.62156e-15	3.88967e-14	2659.81	0.486922	0.0947574	1.07319e-07	9.36476e-07	2659.81	0.639038	0.0943077	6.26599e-12	3.87629e-11	21.9.1	Cell wall organisation.cell surface reactive oxygen homeostasis.cell surface multi-copper oxidase *(SKU5)	mercator4v6.0: cell surface multi-copper oxidase *(SKU5) & swissprot: Monocopper oxidase-like protein SKU5	TRUE	cell surface multi-copper oxidase *(SKU5)	SKU5	NS_and_HC_and_HS	1.66149	1.55729	1.40145	0.661491	0.557291	0.401451	1.06294	2.06294	1.0447	0.35666	++	0.524291	antagonistic
TRINITY_DN11497_c0_g1	343.208	0.668277	0.088768	1.61204e-14	2.18576e-13	343.208	0.141328	0.0910927	0.109017	0.209478	343.208	0.389848	0.0892031	9.54817e-06	2.98691e-05	21.9.1	Cell wall organisation.cell surface reactive oxygen homeostasis.cell surface multi-copper oxidase *(SKU5)	mercator4v6.0: cell surface multi-copper oxidase *(SKU5) & swissprot: Monocopper oxidase-like protein SKS1	TRUE	cell surface multi-copper oxidase *(SKU5)	SKU5	only_NS_HS	1.58917	1.31026	1.10292	0.589173	0.310256	0.10292	0.692093	1.69209	0.758809	0.0944464	++	0.448286	additive
TRINITY_DN13252_c0_g3	249.491	1.02895	0.291349	5.27032e-05	0.000197768	249.491	-0.65896	0.299268	0.00491519	0.0162936	249.491	0.489606	0.272679	0.0426802	0.0700126	28.5.2.1	Plant reproduction.seed formation.seed dormancy.regulatory protein *(DOG1)	mercator4v6.0: regulatory protein *(DOG1) of seed dormancy & swissprot: Protein DELAY OF GERMINATION 1	TRUE	regulatory protein *(DOG1)	DOG1	only_NS	2.04054	1.40406	-1.57894	1.04054	0.404061	-0.578944	0.4616	1.4616	0.547548	-0.678039	-+	0.87535	additive
TRINITY_DN1573_c0_g3	58.9951	-0.0106321	0.185562	0.946111	0.961161	58.9951	0.724727	0.203229	7.00791e-05	0.000382513	58.9951	0.343205	0.193631	0.0597893	0.0945132	24.1.1.1.1	Solute transport.primary active transport.V-type ATPase complex.membrane V0 subcomplex.subunit a	mercator4v6.0: subunit a of V-type ATPase membrane V0 subcomplex & swissprot: V-type proton ATPase subunit a2	TRUE	subunit a		only_HC	-1.0074	1.26857	1.65259	-0.00739685	0.268572	0.652588	0.645191	1.64519	0.718255	-0.00770539	+-	0.416267	additive
TRINITY_DN5836_c0_g1	2963.97	-0.22443	0.0638026	0.00035651	0.00113458	2963.97	0.723696	0.0638703	2.20984e-30	1.24315e-28	2963.97	0.047647	0.0635945	0.455683	0.540426	27.8.4	Multi-process regulation.calcium-dependent signalling.calcium sensor and kinase *(CPK)	mercator4v6.0: calcium sensor and kinase *(CPK) & swissprot: Calcium-dependent protein kinase 1	TRUE	calcium sensor and kinase *(CPK)	CPK	only_NS_HC	-1.16832	1.03358	1.65141	-0.168315	0.0335778	0.651408	0.483092	1.48309	0.568608	-0.162419	+-	0.069506	additive
TRINITY_DN5836_c0_g1	2963.97	-0.22443	0.0638026	0.00035651	0.00113458	2963.97	0.723696	0.0638703	2.20984e-30	1.24315e-28	2963.97	0.047647	0.0635945	0.455683	0.540426	18.4.4.4	Protein modification.phosphorylation.CAMK protein kinase families.CDPK protein kinase	mercator4v6.0: CDPK protein kinase & swissprot: Calcium-dependent protein kinase 1	TRUE	CDPK protein kinase		only_NS_HC	-1.16832	1.03358	1.65141	-0.168315	0.0335778	0.651408	0.483092	1.48309	0.568608	-0.162419	+-	0.069506	additive
TRINITY_DN885_c0_g2	1906.02	-0.325824	0.113214	0.00268407	0.00702823	1906.02	-0.201606	0.111677	0.0583357	0.128106	1906.02	-0.488804	0.114265	1.1942e-05	3.68346e-05	21.5.1	Cell wall organisation.cell wall hydroxycinnamic acids.hydroxycinnamaldehyde dehydrogenase *(REF1)	mercator4v6.0: hydroxycinnamaldehyde dehydrogenase *(REF1) & swissprot: Aldehyde dehydrogenase family 2 member C4	TRUE	hydroxycinnamaldehyde dehydrogenase *(REF1)	REF1	only_NS_HS	-1.25338	-1.40328	-1.14998	-0.25338	-0.403281	-0.149977	-0.403358	-1.40336	-0.488883	0.065688	--	0.999809	additive
TRINITY_DN4795_c0_g1	1162.61	-0.439737	0.140208	0.000866237	0.00253748	1162.61	0.72304	0.141945	7.02021e-08	6.29628e-07	1162.61	-0.0506976	0.137198	0.704589	0.769425	24.2.2.17	Solute transport.carrier-mediated transport.MFS superfamily.UMF23-type solute transporter	mercator4v6.0: UMF23-type solute transporter	TRUE	UMF23-type solute transporter		only_NS_HC	-1.35636	-1.03577	1.65066	-0.356357	-0.0357656	0.650657	0.2943	1.2943	0.372172	-0.317947	+-	0.121528	additive
TRINITY_DN10293_c0_g2	8.48842	-0.0398777	0.309278	0.847938	0.888957	8.48842	-0.649416	0.562403	0.0263844	0.0666836	8.48842	-0.591261	0.447595	0.0731427	0.113067	19.5.1.4.2	Protein homeostasis.protein storage.seed storage protein activities.7S globulin family.Vicilin class-I seed storage protein	mercator4v6.0: Vicilin class-I seed storage protein & swissprot: Vicilin-like seed storage protein At2g28490	TRUE	Vicilin class-I seed storage protein			-1.02803	-1.50656	-1.56853	-0.0280267	-0.506563	-0.568533	-0.596559	-1.59656	-0.674966	0.0258972	--	0.84914	additive
TRINITY_DN885_c0_g1	3194.59	-0.374591	0.101664	0.000139793	0.0004829	3194.59	-0.44969	0.102536	5.02041e-06	3.4001e-05	3194.59	-0.55898	0.102262	2.61028e-08	1.12587e-07	21.5.1	Cell wall organisation.cell wall hydroxycinnamic acids.hydroxycinnamaldehyde dehydrogenase *(REF1)	mercator4v6.0: hydroxycinnamaldehyde dehydrogenase *(REF1) & swissprot: Aldehyde dehydrogenase family 2 member C4	TRUE	hydroxycinnamaldehyde dehydrogenase *(REF1)	REF1	NS_and_HC_and_HS	-1.29647	-1.47323	-1.36575	-0.296472	-0.473227	-0.365747	-0.662219	-1.66222	-0.733111	0.16845	--	0.714608	additive
TRINITY_DN1743_c0_g1	3678.04	-0.19026	0.0965916	0.0428934	0.0799113	3678.04	-0.594019	0.0990854	6.01497e-10	7.36959e-09	3678.04	-1.17419	0.0991414	4.87745e-33	1.11172e-31	21.5.2	Cell wall organisation.cell wall hydroxycinnamic acids.hydroxycinnamate glucosyltransferase *(HCAGT)	mercator4v6.0: hydroxycinnamate glucosyltransferase *(HCAGT) & swissprot: Gallate 1-beta-glucosyltransferase 84A23	TRUE	hydroxycinnamate glucosyltransferase *(HCAGT)	HCAGT	only_HC_HS	-1.14097	-2.25665	-1.50945	-0.140969	-1.25665	-0.509446	-0.650415	-1.65041	-0.722829	0.113018	--	1.93208	antagonistic
TRINITY_DN453_c0_g1	1350.1	2.23596	0.174498	9.63426e-39	7.8138e-37	1350.1	-0.554949	0.178125	0.000524254	0.00231098	1350.1	1.501	0.174895	1.27664e-18	1.34053e-17	21.4.2.1	Cell wall organisation.cell wall proteins.expansin activities.alpha-class expansin	mercator4v6.0: alpha-class expansin & swissprot: Expansin-A10	TRUE	alpha-class expansin		NS_and_HC_and_HS	4.71077	2.83039	-1.46912	3.71077	1.83039	-0.469117	3.24165	4.24165	2.08463	-1.24084	-+	0.564647	antagonistic
TRINITY_DN2632_c0_g2	1710.95	1.6792	0.197169	9.64494e-19	2.0401e-17	1710.95	-0.416075	0.193883	0.0129834	0.0369597	1710.95	1.47676	0.197316	1.22366e-14	9.66356e-14	21.4.2.1	Cell wall organisation.cell wall proteins.expansin activities.alpha-class expansin	mercator4v6.0: alpha-class expansin & swissprot: Expansin-A11	TRUE	alpha-class expansin		only_NS_HS	3.20249	2.78324	-1.33429	2.20249	1.78324	-0.334293	1.8682	2.8682	1.52015	-0.698672	-+	0.95452	additive
TRINITY_DN1137_c0_g1	1643.2	0.870745	0.14529	3.90553e-10	3.21289e-09	1643.2	-0.0772794	0.136069	0.540767	0.679751	1643.2	1.45049	0.144654	1.75689e-24	2.60382e-23	21.4.2.1	Cell wall organisation.cell wall proteins.expansin activities.alpha-class expansin	mercator4v6.0: alpha-class expansin & swissprot: Expansin-A4	TRUE	alpha-class expansin		only_NS_HS	1.82861	2.73301	-1.05503	0.828607	1.73301	-0.0550266	0.773581	1.77358	0.826665	-0.0672907	-+	2.24025	synergistic
TRINITY_DN16662_c1_g1	63.5373	0.666721	0.201202	0.000266154	0.000868136	63.5373	0.687603	0.207867	0.000196048	0.00096563	63.5373	1.13425	0.196662	1.94018e-09	9.39531e-09	21.4.2.1	Cell wall organisation.cell wall proteins.expansin activities.alpha-class expansin	mercator4v6.0: alpha-class expansin & swissprot: Expansin-A16	TRUE	alpha-class expansin		NS_and_HC_and_HS	1.58746	2.19505	1.61061	0.58746	1.19505	0.610606	1.19807	2.19807	1.13623	0.458439	++	0.99748	additive
TRINITY_DN2632_c0_g4	2523.98	0.651382	0.147805	3.21099e-06	1.49259e-05	2523.98	-0.214852	0.141394	0.0983334	0.193304	2523.98	0.617825	0.146616	1.30353e-05	4.00201e-05	21.4.2.1	Cell wall organisation.cell wall proteins.expansin activities.alpha-class expansin	mercator4v6.0: alpha-class expansin & swissprot: Expansin-A4	TRUE	alpha-class expansin		only_NS_HS	1.57067	1.53456	-1.16058	0.570673	0.53456	-0.160585	0.410088	1.41009	0.495785	-0.139951	-+	1.30353	additive
TRINITY_DN5189_c1_g1	105.372	0.702828	0.148217	6.06781e-07	3.18826e-06	105.372	0.0309518	0.145988	0.823867	0.889841	105.372	0.406332	0.147588	0.00445708	0.00905665	21.4.2.1	Cell wall organisation.cell wall proteins.expansin activities.alpha-class expansin	mercator4v6.0: alpha-class expansin & swissprot: Expansin-A13	TRUE	alpha-class expansin		only_NS_HS	1.62769	1.32531	1.02169	0.627692	0.325312	0.021686	0.649378	1.64938	0.721922	0.0217538	++	0.50096	additive
TRINITY_DN3588_c1_g1	227.867	-0.0324578	0.120322	0.777509	0.835732	227.867	0.713081	0.123725	1.79092e-09	2.06417e-08	227.867	0.178425	0.12148	0.133116	0.191365	19.4.2.5.2	Protein homeostasis.proteolysis.serine peptidase activities.prolyl aminopeptidase activities.prolyl aminopeptidase *(PAP2)	mercator4v6.0: prolyl aminopeptidase *(PAP2)	TRUE	prolyl aminopeptidase *(PAP2)	PAP2	only_HC	-1.02275	1.13165	1.6393	-0.022753	0.131648	0.639301	0.616548	1.61655	0.692917	-0.0231451	+-	0.213524	additive
TRINITY_DN7819_c0_g2	220.295	-0.188854	0.124283	0.110759	0.179111	220.295	0.710119	0.125819	3.59358e-09	3.97217e-08	220.295	0.184808	0.123288	0.124874	0.181251	16.1.6.20.2	RNA processing.pre-RNA splicing.spliceosome-associated non-snRNP factor activities.pre-tRNA splicing.multifunctional tRNA ligase *(RLG1)	mercator4v6.0: multifunctional tRNA ligase *(RLG1) & swissprot: tRNA ligase 1	TRUE	multifunctional tRNA ligase *(RLG1)	RLG1	only_HC	-1.13986	1.13667	1.63594	-0.139858	0.136666	0.635939	0.496081	1.49608	0.581189	-0.134109	+-	0.275491	additive
TRINITY_DN14878_c0_g1	570.99	-1.76852	0.224552	2.45394e-16	4.00014e-15	570.99	-1.12578	0.226235	6.34693e-08	5.73131e-07	570.99	-2.42032	0.22475	3.83512e-28	6.82259e-27	21.4.2.1	Cell wall organisation.cell wall proteins.expansin activities.alpha-class expansin	mercator4v6.0: alpha-class expansin & swissprot: Expansin-A7	TRUE	alpha-class expansin		NS_and_HC_and_HS	-3.40704	-5.3529	-2.18219	-2.40704	-4.3529	-1.18219	-3.58923	-4.58923	-2.19825	1.99096	--	1.21277	antagonistic
TRINITY_DN383_c0_g1	4167.94	-1.43247	0.189832	4.18186e-15	6.08857e-14	4167.94	0.4465	0.185327	0.00628376	0.0199835	4167.94	-0.83585	0.187738	2.73385e-06	9.15205e-06	21.4.2.2	Cell wall organisation.cell wall proteins.expansin activities.alpha-like-class expansin	mercator4v6.0: alpha-like-class expansin & swissprot: Expansin-like A3	TRUE	alpha-like-class expansin		only_NS_HS	-2.69908	-1.78491	1.36273	-1.69908	-0.784909	0.36273	-1.33635	-2.33635	-1.22426	-0.639597	+-	0.587353	synergistic
TRINITY_DN7415_c0_g1	1971.54	0.149908	0.0900833	0.0879216	0.147111	1971.54	0.709306	0.0919904	2.75253e-15	5.68569e-14	1971.54	-0.0160646	0.0908258	0.856756	0.890433	27.8.4	Multi-process regulation.calcium-dependent signalling.calcium sensor and kinase *(CPK)	mercator4v6.0: calcium sensor and kinase *(CPK) & swissprot: Calcium-dependent protein kinase 11	TRUE	calcium sensor and kinase *(CPK)	CPK	only_HC	1.1095	-1.0112	1.63502	0.109499	-0.0111973	0.635017	0.744516	1.74452	0.802827	0.106331	++	0.0150398	antagonistic
TRINITY_DN7415_c0_g1	1971.54	0.149908	0.0900833	0.0879216	0.147111	1971.54	0.709306	0.0919904	2.75253e-15	5.68569e-14	1971.54	-0.0160646	0.0908258	0.856756	0.890433	18.4.4.4	Protein modification.phosphorylation.CAMK protein kinase families.CDPK protein kinase	mercator4v6.0: CDPK protein kinase & swissprot: Calcium-dependent protein kinase 11	TRUE	CDPK protein kinase		only_HC	1.1095	-1.0112	1.63502	0.109499	-0.0111973	0.635017	0.744516	1.74452	0.802827	0.106331	++	0.0150398	antagonistic
TRINITY_DN95656_c0_g1	200.888	0.0381152	0.151022	0.788993	0.843754	200.888	-0.889256	0.171467	3.02659e-08	2.89309e-07	200.888	-0.807426	0.165426	3.789e-07	1.41579e-06	21.4.2.4	Cell wall organisation.cell wall proteins.expansin activities.beta-like-class expansin	mercator4v6.0: beta-like-class expansin & swissprot: Expansin-like B1	TRUE	beta-like-class expansin		only_HC_HS	1.02677	-1.75009	-1.85222	0.0267715	-0.750087	-0.852221	-0.825449	-1.82545	-0.868251	-0.0338942	-+	0.908701	additive
TRINITY_DN4944_c0_g1	570.187	-2.59151	0.162348	1.338e-58	2.7638e-56	570.187	-0.499064	0.156454	0.000485518	0.00216258	570.187	-2.88192	0.163479	1.12205e-70	1.09878e-68	21.4.2.4	Cell wall organisation.cell wall proteins.expansin activities.beta-like-class expansin	mercator4v6.0: beta-like-class expansin & swissprot: Expansin-like B1	TRUE	beta-like-class expansin		NS_and_HC_and_HS	-6.02729	-7.37133	-1.4133	-5.02729	-6.37133	-0.413296	-5.44059	-6.44059	-2.68719	1.29333	--	1.17107	antagonistic
TRINITY_DN14009_c0_g1	379.377	0.389993	0.102875	9.06214e-05	0.000325459	379.377	0.00601586	0.102813	0.952962	0.971405	379.377	0.323058	0.102814	0.00139746	0.0031228	21.4.1.1.5.1	Cell wall organisation.cell wall proteins.hydroxyproline-rich glycoprotein activities.arabinogalactan-protein activities.arabinogalactan protein glycosylation.hydroxyproline O-galactosyltransferase *(GALT)	mercator4v6.0: hydroxyproline O-galactosyltransferase *(GALT) & swissprot: Hydroxyproline O-galactosyltransferase GALT2	TRUE	hydroxyproline O-galactosyltransferase *(GALT)	GALT	only_NS_HS	1.31039	1.25098	1.00418	0.310387	0.250979	0.00417858	0.314566	1.31457	0.394586	0.00234615	++	0.797858	additive
TRINITY_DN4022_c0_g2	359.494	0.298776	0.0887088	0.000561736	0.00171544	359.494	0.224816	0.0902673	0.0100696	0.0298141	359.494	0.29865	0.0888149	0.000665138	0.00157329	21.4.1.1.5.1	Cell wall organisation.cell wall proteins.hydroxyproline-rich glycoprotein activities.arabinogalactan-protein activities.arabinogalactan protein glycosylation.hydroxyproline O-galactosyltransferase *(GALT)	mercator4v6.0: hydroxyproline O-galactosyltransferase *(GALT) & swissprot: Hydroxyproline O-galactosyltransferase GALT6	TRUE	hydroxyproline O-galactosyltransferase *(GALT)	GALT	only_NS_HS	1.2301	1.22999	1.16863	0.2301	0.229993	0.168628	0.398728	1.39873	0.484115	0.0671695	++	0.576817	additive
TRINITY_DN5104_c0_g1	362.618	0.710396	0.102879	1.28464e-12	1.41998e-11	362.618	1.30724	0.102123	1.68493e-38	1.34998e-36	362.618	1.4859	0.099869	7.21845e-51	3.60105e-49	21.4.1.1.5.2	Cell wall organisation.cell wall proteins.hydroxyproline-rich glycoprotein activities.arabinogalactan-protein activities.arabinogalactan protein glycosylation.hydroxyproline-O-galactosyltransferase *(HPGT)	mercator4v6.0: hydroxyproline-O-galactosyltransferase *(HPGT) & swissprot: Hydroxyproline O-galactosyltransferase HPGT1	TRUE	hydroxyproline-O-galactosyltransferase *(HPGT)	HPGT	NS_and_HC_and_HS	1.63625	2.80091	2.47468	0.636254	1.80091	1.47468	2.11093	3.11093	1.63735	0.92866	++	0.853136	additive
TRINITY_DN534_c0_g1	560.92	0.810564	0.144585	4.39133e-09	3.13972e-08	560.92	0.87728	0.145674	2.57217e-10	3.29497e-09	560.92	0.947933	0.143682	1.18592e-11	7.07804e-11	21.4.1.1.1.3	Cell wall organisation.cell wall proteins.hydroxyproline-rich glycoprotein activities.arabinogalactan-protein activities.classical arabinogalactan protein activities.classical arabinogalactan protein	mercator4v6.0: classical arabinogalactan protein	TRUE	classical arabinogalactan protein		NS_and_HC_and_HS	1.7539	1.92911	1.83691	0.753897	0.929106	0.836909	1.59081	2.59081	1.3734	0.711092	++	0.584048	antagonistic
TRINITY_DN746_c0_g1	1123.81	0.891562	0.156779	2.42046e-09	1.79767e-08	1123.81	0.667006	0.157409	5.06185e-06	3.42465e-05	1123.81	0.849784	0.155598	1.54828e-08	6.83415e-08	21.4.1.1.1.1	Cell wall organisation.cell wall proteins.hydroxyproline-rich glycoprotein activities.arabinogalactan-protein activities.classical arabinogalactan protein activities.classical arabinogalactan protein	mercator4v6.0: classical arabinogalactan protein & swissprot: Fasciclin-like arabinogalactan protein 8	TRUE	classical arabinogalactan protein		NS_and_HC_and_HS	1.85518	1.80223	1.58777	0.855184	0.802231	0.587774	1.44296	2.44296	1.28863	0.594677	++	0.555963	antagonistic
TRINITY_DN746_c0_g1	1123.81	0.891562	0.156779	2.42046e-09	1.79767e-08	1123.81	0.667006	0.157409	5.06185e-06	3.42465e-05	1123.81	0.849784	0.155598	1.54828e-08	6.83415e-08	21.4.1.1.2.1	Cell wall organisation.cell wall proteins.hydroxyproline-rich glycoprotein activities.arabinogalactan-protein activities.Fasciclin-type arabinogalactan protein activities.Fasciclin-type arabinogalactan protein *(FLA1)	mercator4v6.0: Fasciclin-type arabinogalactan protein & swissprot: Fasciclin-like arabinogalactan protein 8	TRUE	Fasciclin-type arabinogalactan protein *(FLA1)	FLA1	NS_and_HC_and_HS	1.85518	1.80223	1.58777	0.855184	0.802231	0.587774	1.44296	2.44296	1.28863	0.594677	++	0.555963	antagonistic
TRINITY_DN248_c0_g1	2986.81	0.905611	0.143629	4.93673e-11	4.52277e-10	2986.81	0.819725	0.144213	2.22579e-09	2.52358e-08	2986.81	1.07805	0.143109	1.30023e-14	1.02315e-13	21.4.1.1.2.2	Cell wall organisation.cell wall proteins.hydroxyproline-rich glycoprotein activities.arabinogalactan-protein activities.Fasciclin-type arabinogalactan protein activities.Fasciclin-type arabinogalactan protein *(FLA11)	mercator4v6.0: Fasciclin-type arabinogalactan protein & swissprot: Fasciclin-like arabinogalactan protein 11	TRUE	Fasciclin-type arabinogalactan protein *(FLA11)	FLA11	NS_and_HC_and_HS	1.87334	2.11118	1.76507	0.873338	1.11118	0.765069	1.63841	2.63841	1.39967	0.742352	++	0.67821	antagonistic
TRINITY_DN4068_c0_g1	1900.19	-0.249617	0.0835122	0.00225088	0.00600411	1900.19	0.701802	0.0841075	1.58623e-17	3.89053e-16	1900.19	0.128317	0.0832233	0.119877	0.174804	6.1.4.2	Nucleotide metabolism.purines.phosphotransfers.guanylate kinase	mercator4v6.0: guanylate kinase & swissprot: Guanylate kinase 2	TRUE	guanylate kinase		only_NS_HC	-1.18889	1.09302	1.62654	-0.188892	0.0930177	0.626535	0.437643	1.43764	0.523706	-0.175182	+-	0.212542	additive
TRINITY_DN2108_c1_g1	3191.3	-0.813389	0.134893	3.38685e-10	2.81068e-09	3191.3	-0.365086	0.132145	0.00302847	0.0107394	3191.3	-1.48607	0.134954	4.61913e-29	8.61283e-28	21.4.1.1.2.2	Cell wall organisation.cell wall proteins.hydroxyproline-rich glycoprotein activities.arabinogalactan-protein activities.Fasciclin-type arabinogalactan protein activities.Fasciclin-type arabinogalactan protein *(FLA11)	mercator4v6.0: Fasciclin-type arabinogalactan protein & swissprot: Fasciclin-like arabinogalactan protein 13	TRUE	Fasciclin-type arabinogalactan protein *(FLA11)	FLA11	only_NS_HS	-1.75733	-2.80124	-1.28796	-0.757334	-1.80124	-0.287958	-1.04529	-2.04529	-1.03231	0.296957	--	1.72319	antagonistic
TRINITY_DN650_c0_g1	1248.55	0.739485	0.100628	5.01506e-14	6.4119e-13	1248.55	0.137067	0.0986783	0.147922	0.265697	1248.55	0.4196	0.0999914	1.97127e-05	5.88665e-05	21.4.1.1.2.3	Cell wall organisation.cell wall proteins.hydroxyproline-rich glycoprotein activities.arabinogalactan-protein activities.Fasciclin-type arabinogalactan protein activities.Fasciclin-type arabinogalactan protein *(FLA7)	mercator4v6.0: Fasciclin-type arabinogalactan protein & swissprot: Fasciclin-like arabinogalactan protein 7	TRUE	Fasciclin-type arabinogalactan protein *(FLA7)	FLA7	only_NS_HS	1.66958	1.33756	1.09967	0.66958	0.337556	0.0996673	0.769247	1.76925	0.823136	0.101359	++	0.438814	additive
TRINITY_DN1103_c0_g1	2390.73	1.7612	0.131463	5.22607e-42	4.7321e-40	2390.73	0.841145	0.132722	3.72712e-11	5.24176e-10	2390.73	1.86745	0.131272	7.13874e-47	2.98652e-45	21.4.1.1.3	Cell wall organisation.cell wall proteins.hydroxyproline-rich glycoprotein activities.arabinogalactan-protein activities.Xylogen-type arabinogalactan protein *(XYP/XYLP)	mercator4v6.0: arabinogalactan protein *(Xylogen) & swissprot: Non-specific lipid transfer protein GPI-anchored 31	TRUE	Xylogen-type arabinogalactan protein *(XYP/XYLP)	XYP/XYLP	NS_and_HC_and_HS	3.3898	3.64886	1.79147	2.3898	2.64886	0.791472	3.18127	4.18127	2.06394	1.48143	++	0.832641	antagonistic
TRINITY_DN618_c0_g1	390.326	0.959292	0.142989	3.27674e-12	3.46548e-11	390.326	0.958133	0.144542	4.4065e-12	6.74844e-11	390.326	1.30408	0.141659	5.937e-21	7.18089e-20	21.4.1.1.3	Cell wall organisation.cell wall proteins.hydroxyproline-rich glycoprotein activities.arabinogalactan-protein activities.Xylogen-type arabinogalactan protein *(XYP/XYLP)	mercator4v6.0: arabinogalactan protein *(Xylogen) & swissprot: Non-specific lipid transfer protein GPI-anchored 14	TRUE	Xylogen-type arabinogalactan protein *(XYP/XYLP)	XYP/XYLP	NS_and_HC_and_HS	1.94435	2.46926	1.94279	0.944355	1.46926	0.942795	1.88715	2.88715	1.52965	0.919129	++	0.778562	additive
TRINITY_DN6496_c0_g1	1349.43	1.54003	0.108028	3.68803e-47	4.23963e-45	1349.43	-0.174515	0.107305	0.0889455	0.179008	1349.43	1.22698	0.108117	1.45276e-30	2.90992e-29	21.4.1.1.3	Cell wall organisation.cell wall proteins.hydroxyproline-rich glycoprotein activities.arabinogalactan-protein activities.Xylogen-type arabinogalactan protein *(XYP/XYLP)	mercator4v6.0: arabinogalactan protein *(Xylogen)	TRUE	Xylogen-type arabinogalactan protein *(XYP/XYLP)	XYP/XYLP	only_NS_HS	2.908	2.34076	-1.12858	1.908	1.34076	-0.128585	1.77941	2.77941	1.47478	-0.268757	-+	0.753485	additive
TRINITY_DN248_c0_g1	2986.81	0.905611	0.143629	4.93673e-11	4.52277e-10	2986.81	0.819725	0.144213	2.22579e-09	2.52358e-08	2986.81	1.07805	0.143109	1.30023e-14	1.02315e-13	21.4.1.1.3	Cell wall organisation.cell wall proteins.hydroxyproline-rich glycoprotein activities.arabinogalactan-protein activities.Xylogen-type arabinogalactan protein *(XYP/XYLP)	mercator4v6.0: arabinogalactan protein *(Xylogen) & swissprot: Fasciclin-like arabinogalactan protein 11	TRUE	Xylogen-type arabinogalactan protein *(XYP/XYLP)	XYP/XYLP	NS_and_HC_and_HS	1.87334	2.11118	1.76507	0.873338	1.11118	0.765069	1.63841	2.63841	1.39967	0.742352	++	0.67821	antagonistic
TRINITY_DN6298_c0_g1	226.85	0.950806	0.135383	3.9298e-13	4.5532e-12	226.85	-0.298167	0.141432	0.0222984	0.058017	226.85	0.994202	0.13453	3.61388e-14	2.71312e-13	21.4.1.1.3	Cell wall organisation.cell wall proteins.hydroxyproline-rich glycoprotein activities.arabinogalactan-protein activities.Xylogen-type arabinogalactan protein *(XYP/XYLP)	mercator4v6.0: arabinogalactan protein *(Xylogen) & swissprot: Non-specific lipid transfer protein GPI-anchored 5	TRUE	Xylogen-type arabinogalactan protein *(XYP/XYLP)	XYP/XYLP	only_NS_HS	1.93295	1.99198	-1.22958	0.932952	0.991979	-0.229581	0.703371	1.70337	0.768393	-0.283499	-+	1.41032	additive
TRINITY_DN975_c0_g1	549.14	0.215594	0.0771198	0.00442255	0.0109961	549.14	0.205743	0.0782969	0.0070926	0.0221717	549.14	0.300885	0.077131	8.25662e-05	0.000226787	21.4.1.3.3.3	Cell wall organisation.cell wall proteins.hydroxyproline-rich glycoprotein activities.extensin activities.extensin glycosylation.beta-1,2-arabinosyltransferase *(RRA)	mercator4v6.0: beta-1,2-arabinosyltransferase *(RRA) & swissprot: Arabinosyltransferase RRA3	TRUE	beta-1,2-arabinosyltransferase *(RRA)	RRA	only_HS	1.16118	1.2319	1.15328	0.161182	0.2319	0.15328	0.314462	1.31446	0.394472	0.044357	++	0.737449	additive
TRINITY_DN8629_c0_g2	25.1731	-0.281947	0.26504	0.181995	0.267479	25.1731	-0.619042	0.325754	0.0105987	0.0311713	25.1731	-0.308096	0.273421	0.19954	0.271195	16.2.5.1.8	RNA processing.RNA modification.RNA pseudouridylation.stand-alone pseudouridine synthase activities.plastidial RNA pseudouridine synthase *(PUS6)	mercator4v6.0: plastidial RNA pseudouridine synthase *(PUS6) & swissprot: RNA pseudouridine synthase 6, chloroplastic	TRUE	plastidial RNA pseudouridine synthase *(PUS6)	PUS6		-1.21583	-1.23807	-1.53586	-0.215834	-0.238072	-0.535855	-0.751689	-1.75169	-0.808747	0.174537	--	0.316716	synergistic
TRINITY_DN12604_c0_g1	82.2836	0.445275	0.158108	0.00246081	0.00650639	82.2836	0.226833	0.15859	0.111025	0.212686	82.2836	0.673735	0.157012	8.65302e-06	2.71782e-05	21.4.1.3.3.4	Cell wall organisation.cell wall proteins.hydroxyproline-rich glycoprotein activities.extensin activities.extensin glycosylation.beta-1,3-arabinofuranosyltransferase *(XEG113)	mercator4v6.0: beta-1,3-arabinofuranosyltransferase *(XEG113) & swissprot: Arabinosyltransferase XEG113	TRUE	beta-1,3-arabinofuranosyltransferase *(XEG113)	XEG113	only_NS_HS	1.36157	1.5952	1.17026	0.361573	0.595197	0.170264	0.531837	1.53184	0.615262	0.101003	++	1.11914	additive
TRINITY_DN12604_c0_g2	65.7165	0.544957	0.204927	0.00288525	0.0075129	65.7165	0.286452	0.200509	0.0918103	0.183343	65.7165	0.652316	0.203396	0.000633356	0.00150053	21.4.1.3.3.4	Cell wall organisation.cell wall proteins.hydroxyproline-rich glycoprotein activities.extensin activities.extensin glycosylation.beta-1,3-arabinofuranosyltransferase *(XEG113)	mercator4v6.0: beta-1,3-arabinofuranosyltransferase *(XEG113) & swissprot: Arabinosyltransferase XEG113	TRUE	beta-1,3-arabinofuranosyltransferase *(XEG113)	XEG113	only_NS_HS	1.45898	1.57169	1.21964	0.458977	0.571689	0.219637	0.678614	1.67861	0.747271	0.156104	++	0.842436	additive
TRINITY_DN18108_c0_g1	67.6413	-2.50527	0.354347	8.69456e-14	1.08232e-12	67.6413	-1.12376	0.354113	0.000127415	0.000655675	67.6413	-2.94999	0.359125	1.58987e-17	1.54772e-16	21.4.1.3.2	Cell wall organisation.cell wall proteins.hydroxyproline-rich glycoprotein activities.extensin activities.LRR-domain extensin	mercator4v6.0: LRR-domain extensin & swissprot: Leucine-rich repeat extensin-like protein 6	TRUE	LRR-domain extensin		NS_and_HC_and_HS	-5.67754	-7.72743	-2.17915	-4.67754	-6.72743	-1.17915	-5.85668	-6.85668	-2.77751	2.81532	--	1.14868	antagonistic
TRINITY_DN53815_c0_g1	15.9733	-2.11656	0.408173	1.56223e-08	1.01788e-07	15.9733	-0.215648	0.275058	0.272834	0.420626	15.9733	-2.4229	0.421618	8.52895e-10	4.29207e-09	21.4.1.2.1	Cell wall organisation.cell wall proteins.hydroxyproline-rich glycoprotein activities.proline-rich protein activities.glycoprotein	mercator4v6.0: cell wall glycoprotein	TRUE	glycoprotein		only_NS_HS	-4.33659	-5.36247	-1.16123	-3.33659	-4.36247	-0.161225	-3.49781	-4.49781	-2.16922	0.456431	--	1.2472	antagonistic
TRINITY_DN9931_c0_g1	222.943	-2.22127	0.260372	9.33926e-19	1.98178e-17	222.943	-0.488279	0.249934	0.0154211	0.042641	222.943	-2.47161	0.260829	2.13612e-22	2.8127e-21	21.4.1.2.1	Cell wall organisation.cell wall proteins.hydroxyproline-rich glycoprotein activities.proline-rich protein activities.glycoprotein	mercator4v6.0: cell wall glycoprotein & swissprot: Protein SEED AND ROOT HAIR PROTECTIVE PROTEIN	TRUE	glycoprotein		only_NS_HS	-4.66304	-5.54662	-1.40277	-3.66304	-4.54662	-0.40277	-4.06581	-5.06581	-2.34079	1.0846	--	1.11826	additive
TRINITY_DN11703_c1_g4	195.428	0.331222	0.122399	0.00461235	0.0114037	195.428	0.685689	0.12533	1.01336e-08	1.03769e-07	195.428	0.282693	0.122756	0.0183734	0.0328084	24.2.1.1.11	Solute transport.carrier-mediated transport.DMT superfamily.NST-TPT group.nucleotide sugar transporter *(UUAT)	mercator4v6.0: nucleotide sugar transporter *(UUAT) & swissprot: Probable sugar phosphate/phosphate translocator At3g11320	TRUE	nucleotide sugar transporter *(UUAT)	UUAT	only_HC	1.25808	1.21646	1.60847	0.258079	0.216463	0.60847	0.866549	1.86655	0.900373	0.227115	++	0.249799	antagonistic
TRINITY_DN4757_c0_g3	1143.99	0.794375	0.126924	9.0875e-11	8.09547e-10	1143.99	0.807875	0.12767	4.09728e-11	5.75011e-10	1143.99	1.377	0.126162	1.45086e-28	2.64193e-27	21.1.3.1	Cell wall organisation.cellulose.cellulose modification.class-B endo-1,4-beta-glucanase	mercator4v6.0: class-B endo-1,4-beta-glucanase & swissprot: Endoglucanase 17	TRUE	class-B endo-1,4-beta-glucanase		NS_and_HC_and_HS	1.73433	2.59729	1.75063	0.734326	1.59729	0.750632	1.48496	2.48496	1.31322	0.641756	++	1.07564	additive
TRINITY_DN9194_c0_g1	859.491	0.750217	0.13381	5.01748e-09	3.54901e-08	859.491	0.537364	0.134319	2.01911e-05	0.000121884	859.491	1.12987	0.133166	4.65837e-18	4.69387e-17	21.1.3.1	Cell wall organisation.cellulose.cellulose modification.class-B endo-1,4-beta-glucanase	mercator4v6.0: class-B endo-1,4-beta-glucanase & swissprot: Endoglucanase 8	TRUE	class-B endo-1,4-beta-glucanase		NS_and_HC_and_HS	1.68205	2.1884	1.45132	0.682046	1.1884	0.451318	1.13336	2.13336	1.09313	0.40314	++	1.04856	additive
TRINITY_DN268_c0_g1	1974.42	1.78959	0.11571	5.76701e-55	1.04438e-52	1974.42	-0.529471	0.118353	2.59653e-06	1.85747e-05	1974.42	1.38232	0.115807	1.40965e-33	3.30419e-32	21.1.3.2	Cell wall organisation.cellulose.cellulose modification.class-C endo-1,4-beta-glucanase	mercator4v6.0: class-C endo-1,4-beta-glucanase & swissprot: Endoglucanase	TRUE	class-C endo-1,4-beta-glucanase		NS_and_HC_and_HS	3.45717	2.60687	-1.4434	2.45717	1.60687	-0.443399	2.01377	3.01377	1.59157	-0.947537	-+	0.797939	additive
TRINITY_DN268_c0_g2	1247.82	1.72061	0.102418	2.19688e-64	6.17931e-62	1247.82	-0.502639	0.107001	9.16271e-07	6.99775e-06	1247.82	1.30093	0.102654	1.48123e-37	4.30369e-36	21.1.3.2	Cell wall organisation.cellulose.cellulose modification.class-C endo-1,4-beta-glucanase	mercator4v6.0: class-C endo-1,4-beta-glucanase & swissprot: Endoglucanase 6	TRUE	class-C endo-1,4-beta-glucanase		NS_and_HC_and_HS	3.29576	2.46388	-1.4168	2.29576	1.46388	-0.416803	1.87896	2.87896	1.52555	-0.864847	-+	0.779092	additive
TRINITY_DN10350_c2_g1	414.18	-1.49903	0.226685	3.24653e-12	3.43628e-11	414.18	-1.15245	0.228291	4.28684e-08	4.00792e-07	414.18	-2.15172	0.226755	2.06061e-22	2.71869e-21	21.1.3.2	Cell wall organisation.cellulose.cellulose modification.class-C endo-1,4-beta-glucanase	mercator4v6.0: class-C endo-1,4-beta-glucanase & swissprot: Endoglucanase 5	TRUE	class-C endo-1,4-beta-glucanase		NS_and_HC_and_HS	-2.82652	-4.44356	-2.22291	-1.82652	-3.44356	-1.22291	-3.04943	-4.04943	-2.01772	1.72756	--	1.12925	additive
TRINITY_DN10424_c0_g1	905.674	1.7666	0.105923	1.54811e-63	3.91467e-61	905.674	0.809033	0.10892	1.87107e-14	3.67541e-13	905.674	2.18204	0.10534	2.33803e-96	4.12116e-94	21.1.1.1.1	Cell wall organisation.cellulose.cellulose synthase complex (CSC).CSC components.cellulose synthase *(CesA)	mercator4v6.0: catalytic component *(CesA) of cellulose synthase complex & swissprot: Cellulose synthase A catalytic subunit 3 [UDP-forming]	TRUE	cellulose synthase *(CesA)	CesA	NS_and_HC_and_HS	3.40251	4.53794	1.75204	2.40251	3.53794	0.752036	3.15455	4.15455	2.05469	1.42924	++	1.12154	additive
TRINITY_DN13408_c0_g3	28.9824	0.759594	0.275117	0.00122871	0.00346566	28.9824	-0.609096	0.32639	0.0121381	0.0349217	28.9824	0.128387	0.254932	0.576673	0.654668	5.5.4.2	Lipid metabolism.phytosterol metabolism.phytosterol esterification.acyl-CoA:cholesterol acyltransferase	mercator4v6.0: acyl-CoA:cholesterol acyltransferase & swissprot: Long-chain-alcohol O-fatty-acyltransferase	TRUE	acyl-CoA:cholesterol acyltransferase		only_NS	1.69301	1.09307	-1.5253	0.693014	0.0930712	-0.525303	0.167711	1.16771	0.223683	-0.462666	-+	0.55495	additive
TRINITY_DN5412_c0_g1	4091.82	0.590052	0.179358	0.000341265	0.00109079	4091.82	0.066957	0.162291	0.645205	0.762184	4091.82	0.58794	0.177643	0.000497063	0.00120263	21.1.1.1.1	Cell wall organisation.cellulose.cellulose synthase complex (CSC).CSC components.cellulose synthase *(CesA)	mercator4v6.0: catalytic component *(CesA) of cellulose synthase complex & swissprot: Cellulose synthase A catalytic subunit 4 [UDP-forming]	TRUE	cellulose synthase *(CesA)	CesA	only_NS_HS	1.5053	1.5031	1.0475	0.505301	0.503099	0.0475049	0.552806	1.55281	0.634877	0.0395081	++	0.910084	additive
TRINITY_DN1167_c0_g1	12431	0.0948229	0.0508513	0.0606189	0.107583	12431	0.081423	0.0508418	0.106184	0.205266	12431	-0.160012	0.051066	0.00160251	0.00354623	21.1.1.1.1	Cell wall organisation.cellulose.cellulose synthase complex (CSC).CSC components.cellulose synthase *(CesA)	mercator4v6.0: catalytic component *(CesA) of cellulose synthase complex & swissprot: Cellulose synthase A catalytic subunit 3 [UDP-forming]	TRUE	cellulose synthase *(CesA)	CesA	only_HS	1.06793	-1.1173	1.05806	0.0679343	-0.117296	0.0580611	0.125995	1.126	0.171201	0.00772076	++	0.930957	additive
TRINITY_DN14177_c0_g1	101.979	0.224891	0.166144	0.139392	0.215352	101.979	1.14508	0.172077	3.03824e-12	4.70874e-11	101.979	0.809897	0.169431	6.34358e-07	2.31216e-06	21.1.1.1.2	Cell wall organisation.cellulose.cellulose synthase complex (CSC).CSC components.class-A endo-1,4-beta-glucanase *(KOR)	mercator4v6.0: cellulose synthase endo-1,4-beta-glucanase *(KOR) & swissprot: Endoglucanase 12	TRUE	class-A endo-1,4-beta-glucanase *(KOR)	KOR	only_HC_HS	1.16869	1.75309	2.21158	0.168689	0.753087	1.21158	1.38027	2.38027	1.25112	0.257517	++	0.54561	antagonistic
TRINITY_DN2306_c0_g1	5697.98	0.196406	0.0688742	0.00386055	0.00973607	5697.98	0.0892155	0.0686336	0.187364	0.317111	5697.98	-0.24964	0.0693318	0.000279811	0.000705392	21.1.1.1.2	Cell wall organisation.cellulose.cellulose synthase complex (CSC).CSC components.class-A endo-1,4-beta-glucanase *(KOR)	mercator4v6.0: cellulose synthase endo-1,4-beta-glucanase *(KOR) & swissprot: Endoglucanase 25	TRUE	class-A endo-1,4-beta-glucanase *(KOR)	KOR	only_NS_HS	1.14584	-1.18891	1.06379	0.14584	-0.188911	0.0637916	0.209632	1.20963	0.274568	0.0175225	++	0.901155	additive
TRINITY_DN759_c0_g1	2161.99	-0.306389	0.0629235	7.34692e-07	3.80887e-06	2161.99	-0.101797	0.0626223	0.0963061	0.190225	2161.99	-0.483861	0.0632659	1.33306e-14	1.04774e-13	21.1.1.3.3	Cell wall organisation.cellulose.cellulose synthase complex (CSC).CSC trafficking.G-protein-coupled receptor-like regulator *(7TM)	mercator4v6.0: G-protein-coupled receptor-like regulator *(7TM) involved in cellulose synthase complex (CSC) trafficking & swissprot: Protein CANDIDATE G-PROTEIN COUPLED RECEPTOR 7	TRUE	G-protein-coupled receptor-like regulator *(7TM)	7TM	only_NS_HS	-1.23661	-1.39848	-1.07311	-0.236609	-0.398481	-0.0731096	-0.309718	-1.30972	-0.389257	0.0311896	--	1.28659	additive
TRINITY_DN20415_c0_g2	393.371	0.339118	0.0971267	0.000325448	0.00104453	393.371	-0.226927	0.100544	0.0184926	0.0495084	393.371	0.372013	0.0971919	0.000101646	0.000275192	21.1.1.3.1	Cell wall organisation.cellulose.cellulose synthase complex (CSC).CSC trafficking.regulatory protein *(SHOU4)	mercator4v6.0: regulatory protein *(SHOU4) involved in cellulose synthase trafficking & swissprot: Uncharacterized membrane protein At1g16860	TRUE	regulatory protein *(SHOU4)	SHOU4	only_NS_HS	1.26498	1.29416	-1.17034	0.264983	0.294157	-0.17034	0.0946437	1.09464	0.130461	-0.0769552	-+	3.10805	additive
TRINITY_DN6278_c1_g1	1713.77	-0.162499	0.0646836	0.010923	0.0244626	1713.77	-0.0125559	0.0646247	0.842905	0.902529	1713.77	-0.344581	0.0652564	1.03747e-07	4.15743e-07	21.1.1.3.1	Cell wall organisation.cellulose.cellulose synthase complex (CSC).CSC trafficking.regulatory protein *(SHOU4)	mercator4v6.0: regulatory protein *(SHOU4) involved in cellulose synthase trafficking & swissprot: Uncharacterized membrane protein At1g16860	TRUE	regulatory protein *(SHOU4)	SHOU4	only_HS	-1.11922	-1.26978	-1.00874	-0.119224	-0.269782	-0.00874109	-0.127965	-1.12796	-0.173722	0.00204032	--	2.10825	additive
TRINITY_DN673_c1_g3	3203.99	0.0401033	0.0648092	0.531489	0.628338	3203.99	-0.100318	0.0650618	0.11674	0.221231	3203.99	-0.228011	0.0654087	0.000440216	0.00107493	21.1.1.3.4	Cell wall organisation.cellulose.cellulose synthase complex (CSC).CSC trafficking.regulatory protein *(TVA)	mercator4v6.0: regulatory protein *(TVA) of cellulose synthase complex trafficking	TRUE	regulatory protein *(TVA)	TVA	only_HS	1.02819	-1.17122	-1.07201	0.0281874	-0.171219	-0.0720094	-0.0438219	-1.04382	-0.0618756	-0.00402306	-+	3.90716	additive
TRINITY_DN7370_c0_g1	1636.21	0.207806	0.0858369	0.0132765	0.0289677	1636.21	0.102513	0.0855543	0.219898	0.358144	1636.21	0.316294	0.0863423	0.000208299	0.000538151	21.1.1.4.4	Cell wall organisation.cellulose.cellulose synthase complex (CSC).microtubule-dependent CSC insertion.matrix polysaccharide-trafficking kinesin *(FRA)	mercator4v6.0: matrix polysaccharide-trafficking kinesin *(FRA) & swissprot: Kinesin-like protein KIN-4A	TRUE	matrix polysaccharide-trafficking kinesin *(FRA)	FRA	only_HS	1.15493	1.24513	1.07364	0.154931	0.245128	0.0736417	0.228572	1.22857	0.296983	0.0213028	++	1.07243	additive
TRINITY_DN13235_c0_g1	619.129	-0.543543	0.164274	0.000347521	0.00110811	619.129	0.66849	0.1647	1.0964e-05	6.97182e-05	619.129	0.0879183	0.157627	0.567142	0.64579	18.3.5.1	Protein modification.lipidation.protein de-S-acylation.protein de-S-acylation enzyme *(ABAPT)	mercator4v6.0: protein de-S-acylation enzyme *(ABAPT)	TRUE	protein de-S-acylation enzyme *(ABAPT)	ABAPT	only_NS_HC	-1.45755	1.06284	1.58941	-0.457548	0.0628355	0.589409	0.131861	1.13186	0.178697	-0.363353	+-	0.476528	additive
TRINITY_DN34576_c0_g1	2157.53	0.48787	0.114534	9.52587e-06	4.10069e-05	2157.53	-0.0704583	0.110715	0.499545	0.643287	2157.53	0.622526	0.114577	2.86148e-08	1.22821e-07	21.1.1.4.3	Cell wall organisation.cellulose.cellulose synthase complex (CSC).microtubule-dependent CSC insertion.regulatory protein *(CMU)	mercator4v6.0: regulatory protein *(CMU) of microtubule-dependent CSC insertion & swissprot: Protein KINESIN LIGHT CHAIN-RELATED 3	TRUE	regulatory protein *(CMU)	CMU	only_NS_HS	1.40237	1.53957	-1.05005	0.402373	0.539568	-0.0500502	0.352322	1.35232	0.435439	-0.0343745	-+	1.53146	additive
TRINITY_DN3914_c0_g1	2356.73	-0.110978	0.0428631	0.00925868	0.0212021	2356.73	-0.23524	0.0437251	5.80006e-08	5.28806e-07	2356.73	-0.359397	0.0433089	8.94649e-17	8.24774e-16	21.1.1.4.3	Cell wall organisation.cellulose.cellulose synthase complex (CSC).microtubule-dependent CSC insertion.regulatory protein *(CMU)	mercator4v6.0: regulatory protein *(CMU) of microtubule-dependent CSC insertion & swissprot: Protein KINESIN LIGHT CHAIN-RELATED 1	TRUE	regulatory protein *(CMU)	CMU	only_HC_HS	-1.07996	-1.28289	-1.1771	-0.0799602	-0.28289	-0.177103	-0.257063	-1.25706	-0.330057	0.0261065	--	1.10047	additive
TRINITY_DN6058_c0_g1	203.674	1.35359	0.173863	6.69977e-16	1.05049e-14	203.674	0.211847	0.167997	0.155884	0.276726	203.674	1.17817	0.173588	2.14744e-12	1.39094e-11	21.1.1.5.1	Cell wall organisation.cellulose.cellulose synthase complex (CSC).secondary cell wall CSC.regulatory protein *(TED)	mercator4v6.0: cellulose synthase CSC-interactive protein *(TED)	TRUE	regulatory protein *(TED)	TED	only_NS_HS	2.55547	2.26289	1.15817	1.55547	1.26289	0.15817	1.71364	2.71364	1.44023	0.286754	++	0.736962	additive
TRINITY_DN7092_c0_g1	154.598	0.970102	0.133303	5.92522e-14	7.50301e-13	154.598	0.405679	0.138017	0.00156859	0.00603151	154.598	0.853314	0.133123	5.05399e-11	2.86509e-10	21.1.1.5.1	Cell wall organisation.cellulose.cellulose synthase complex (CSC).secondary cell wall CSC.regulatory protein *(TED)	mercator4v6.0: cellulose synthase CSC-interactive protein *(TED) & swissprot: Chromatin assembly factor 1 subunit FAS2	TRUE	regulatory protein *(TED)	TED	NS_and_HC_and_HS	1.95898	1.80665	1.32471	0.95898	0.806646	0.324712	1.28369	2.28369	1.19137	0.39355	++	0.62838	additive
TRINITY_DN214_c0_g1	1955.01	0.646811	0.096014	5.13161e-12	5.30828e-11	1955.01	0.776684	0.0965369	1.58931e-16	3.64768e-15	1955.01	0.867042	0.0957729	4.6316e-20	5.27388e-19	21.1.2.2	Cell wall organisation.cellulose.cellulose-hemicellulose network assembly.regulatory protein *(COB)	mercator4v6.0: regulatory protein *(COB) of cellulose-hemicellulose network assembly & swissprot: COBRA-like protein 1	TRUE	regulatory protein *(COB)	COB	NS_and_HC_and_HS	1.5657	1.82392	1.71319	0.565703	0.823919	0.713189	1.27889	2.27889	1.18833	0.502368	++	0.644244	additive
TRINITY_DN214_c0_g2	2607.74	0.600546	0.0916519	1.97612e-11	1.91387e-10	2607.74	0.306393	0.0910683	0.000496843	0.0022056	2607.74	0.322152	0.0910686	0.000333983	0.000831185	21.1.2.2	Cell wall organisation.cellulose.cellulose-hemicellulose network assembly.regulatory protein *(COB)	mercator4v6.0: regulatory protein *(COB) of cellulose-hemicellulose network assembly & swissprot: Protein COBRA	TRUE	regulatory protein *(COB)	COB	NS_and_HC_and_HS	1.51629	1.25019	1.23661	0.51629	0.250194	0.236612	0.752903	1.7529	0.809746	0.184003	++	0.332306	antagonistic
TRINITY_DN3060_c0_g1	600.28	0.700444	0.0858464	9.41761e-17	1.6127e-15	600.28	0.484859	0.0873936	1.17178e-08	1.19161e-07	600.28	0.77396	0.0854194	5.14817e-20	5.84698e-19	21.1.2.3	Cell wall organisation.cellulose.cellulose-hemicellulose network assembly.regulatory protein *(KOBITO)	mercator4v6.0: regulatory protein *(KOBITO) of cellulose-hemicellulose network assembly & swissprot: Glycosyltransferase-like KOBITO 1	TRUE	regulatory protein *(KOBITO)	KOBITO	NS_and_HC_and_HS	1.625	1.70996	1.39945	0.625005	0.709957	0.399449	1.02445	2.02445	1.01753	0.339617	++	0.69301	additive
TRINITY_DN4889_c1_g2	1248.04	-0.199213	0.177859	0.214243	0.305335	1248.04	0.660996	0.192306	0.000131663	0.000675433	1248.04	0.187651	0.181865	0.279586	0.361232	18.4.1.17	Protein modification.phosphorylation.TKL protein kinase families.DUF26 protein kinase	mercator4v6.0: DUF26 protein kinase & swissprot: Cysteine-rich receptor-like protein kinase 10	TRUE	DUF26 protein kinase		only_HC	-1.14807	1.13891	1.58117	-0.148072	0.138908	0.581174	0.433103	1.4331	0.519142	-0.131679	+-	0.320727	additive
TRINITY_DN15948_c0_g1	376.834	0.207507	0.147775	0.132259	0.206381	376.834	0.673718	0.155328	3.17972e-06	2.2312e-05	376.834	0.419514	0.151339	0.00399771	0.00819756	21.1.2.3	Cell wall organisation.cellulose.cellulose-hemicellulose network assembly.regulatory protein *(KOBITO)	mercator4v6.0: regulatory protein *(KOBITO) of cellulose-hemicellulose network assembly & swissprot: Glycosyltransferase-like KOBITO 1	TRUE	regulatory protein *(KOBITO)	KOBITO	only_HC_HS	1.15469	1.33748	1.59518	0.154691	0.337477	0.595179	0.74987	1.74987	0.807247	0.139801	++	0.450047	additive
TRINITY_DN9918_c0_g1	232.731	0.138203	0.142041	0.300812	0.40185	232.731	-0.329446	0.149649	0.0158964	0.0436813	232.731	-0.508956	0.150548	0.000444734	0.00108556	21.1.2.3	Cell wall organisation.cellulose.cellulose-hemicellulose network assembly.regulatory protein *(KOBITO)	mercator4v6.0: regulatory protein *(KOBITO) of cellulose-hemicellulose network assembly & swissprot: Glycosyltransferase-like KOBITO 1	TRUE	regulatory protein *(KOBITO)	KOBITO	only_HS	1.10053	-1.42302	-1.25653	0.100534	-0.42302	-0.256531	-0.155997	-1.156	-0.209138	-0.0455305	-+	2.71172	additive
TRINITY_DN8924_c1_g1	10.8771	0.299779	0.379536	0.206891	0.296648	10.8771	-0.595011	0.611919	0.0346569	0.0835914	10.8771	0.180193	0.385826	0.5389	0.619124	29.1.1.3.2	Plant organogenesis.leaf formation.adaxial polarity.regulatory AS1-AS2 complex.transcriptional regulator component *(AS2)	mercator4v6.0: ASL/LBD-type transcription factor *(AS2) & swissprot: Protein ASYMMETRIC LEAVES 2	TRUE	transcriptional regulator component *(AS2)	AS2		1.23096	1.13304	-1.51048	0.230956	0.133035	-0.510484	-0.279528	-1.27953	-0.355612	-0.178372	-+	0.475928	additive
TRINITY_DN8924_c1_g1	10.8771	0.299779	0.379536	0.206891	0.296648	10.8771	-0.595011	0.611919	0.0346569	0.0835914	10.8771	0.180193	0.385826	0.5389	0.619124	15.5.2.5	RNA biosynthesis.DNA-binding transcriptional regulation.zinc-coordinating DNA-binding domain.AS2/LOB transcription factor	mercator4v6.0: AS2/LOB transcription factor & swissprot: Protein ASYMMETRIC LEAVES 2	TRUE	AS2/LOB transcription factor			1.23096	1.13304	-1.51048	0.230956	0.133035	-0.510484	-0.279528	-1.27953	-0.355612	-0.178372	-+	0.475928	additive
TRINITY_DN1802_c0_g1	1423.43	1.963	0.16864	1.87979e-32	1.053e-30	1423.43	-0.445972	0.169223	0.00331117	0.0116141	1423.43	1.48069	0.16879	2.52891e-19	2.77446e-18	21.8.2.1	Cell wall organisation.cutin and suberin.alkyl-hydrocinnamate biosynthesis.hydroxycinnamoyl-CoA acyltransferase	mercator4v6.0: hydroxycinnamoyl-CoA acyltransferase & swissprot: Omega-hydroxypalmitate O-feruloyl transferase	TRUE	hydroxycinnamoyl-CoA acyltransferase		only_NS_HS	3.89872	2.79082	-1.36223	2.89872	1.79082	-0.362232	2.53649	3.53649	1.82232	-0.875444	-+	0.706022	antagonistic
TRINITY_DN2193_c1_g1	616.347	1.04061	0.11164	1.61534e-21	4.40305e-20	616.347	-0.043617	0.110131	0.678372	0.78688	616.347	1.03658	0.111306	3.15393e-21	3.85351e-20	21.8.2.1	Cell wall organisation.cutin and suberin.alkyl-hydrocinnamate biosynthesis.hydroxycinnamoyl-CoA acyltransferase	mercator4v6.0: hydroxycinnamoyl-CoA acyltransferase & swissprot: Omega-hydroxypalmitate O-feruloyl transferase	TRUE	hydroxycinnamoyl-CoA acyltransferase		only_NS_HS	2.0571	2.05135	-1.03069	1.0571	1.05135	-0.0306947	1.0264	2.0264	1.01892	-0.0453883	-+	1.02431	additive
TRINITY_DN10625_c0_g1	8.8323	0.0491111	0.315677	0.81826	0.866085	8.8323	-0.594148	0.574727	0.0343244	0.0829711	8.8323	-0.219964	0.387166	0.451748	0.53653	19.2.2.8.1.8	Protein homeostasis.ubiquitin-proteasome system.ubiquitin-fold protein conjugation.RING E3 ubiquitin ligase activities.RING-H2-class.E3 ubiquitin ligase *(BRH)	mercator4v6.0: E3 ubiquitin ligase *(BRH) & swissprot: Brassinosteroid-responsive RING protein 1	TRUE	E3 ubiquitin ligase *(BRH)	BRH		1.03463	-1.1647	-1.50958	0.0346273	-0.164705	-0.509581	-0.474954	-1.47495	-0.56067	-0.0291793	-+	0.346781	additive
TRINITY_DN5368_c0_g1	831.871	1.57974	0.125	1.33559e-37	1.02061e-35	831.871	-0.53676	0.130495	1.20994e-05	7.64965e-05	831.871	1.2474	0.12511	4.15912e-24	6.06882e-23	21.8.1.6.1	Cell wall organisation.cutin and suberin.cuticular lipid formation.alcohol-forming pathway.fatty acyl CoA reductase *(FAR)	mercator4v6.0: fatty acyl CoA reductase *(FAR) & swissprot: Fatty acyl-CoA reductase 3	TRUE	fatty acyl CoA reductase *(FAR)	FAR	NS_and_HC_and_HS	2.98916	2.37414	-1.45071	1.98916	1.37414	-0.450711	1.53845	2.53845	1.34395	-0.847943	-+	0.893196	additive
TRINITY_DN66347_c0_g1	356.583	1.25213	0.156981	1.684e-16	2.77241e-15	356.583	-0.387744	0.161408	0.00763969	0.0235864	356.583	1.24256	0.156367	3.4743e-16	3.06815e-15	21.8.1.6.1	Cell wall organisation.cutin and suberin.cuticular lipid formation.alcohol-forming pathway.fatty acyl CoA reductase *(FAR)	mercator4v6.0: fatty acyl CoA reductase *(FAR) & swissprot: Alcohol-forming fatty acyl-CoA reductase	TRUE	fatty acyl CoA reductase *(FAR)	FAR	only_NS_HS	2.38192	2.36619	-1.30835	1.38192	1.36619	-0.308346	1.07358	2.07358	1.05212	-0.485505	-+	1.27256	additive
TRINITY_DN303_c0_g1	89.432	1.78525	0.286736	3.54509e-11	3.31443e-10	89.432	0.262352	0.257806	0.178498	0.306301	89.432	1.10739	0.287782	2.3756e-05	7.03211e-05	21.8.1.7.1.1	Cell wall organisation.cutin and suberin.cuticular lipid formation.alkane-forming pathway.CER1-CER3 alkane-forming complex.aldehyde decarbonylase component *(CER1)	mercator4v6.0: aldehyde decarbonylase component *(CER1) of CER1-CER3 alkane-forming complex & swissprot: Very-long-chain aldehyde decarbonylase CER1	TRUE	aldehyde decarbonylase component *(CER1)	CER1	only_NS_HS	3.44678	2.15455	1.19943	2.44678	1.15455	0.199433	2.64621	3.64621	1.8664	0.468364	++	0.436305	antagonistic
TRINITY_DN5035_c0_g1	26.7357	1.40993	0.707789	0.00265403	0.00695741	26.7357	0.653838	0.734077	0.0270196	0.0679602	26.7357	2.37436	0.647091	1.69983e-05	5.13052e-05	21.8.1.7.1.2	Cell wall organisation.cutin and suberin.cuticular lipid formation.alkane-forming pathway.CER1-CER3 alkane-forming complex.aldehyde-generating component *(CER3)	mercator4v6.0: aldehyde-generating component *(CER3) of CER1-CER3 alkane-forming complex & swissprot: Very-long-chain aldehyde decarbonylase CER3	TRUE	aldehyde-generating component *(CER3)	CER3	only_NS_HS	2.65724	5.18507	1.57335	1.65724	4.18507	0.573348	2.23059	3.23059	1.6918	0.921866	++	1.87622	synergistic
TRINITY_DN1122_c1_g1	9993.13	0.237809	0.101712	0.0153792	0.032904	9993.13	2.02487	0.103433	3.84638e-87	2.21083e-84	9993.13	1.42494	0.103476	2.62602e-44	9.97585e-43	21.8.1.7.2.2	Cell wall organisation.cutin and suberin.cuticular lipid formation.alkane-forming pathway.electron supply module.electron shuttle hemoprotein *(Cyt-b5)	mercator4v6.0: electron shuttle component *(Cyt-b5) of CER1-CER3 alkane-forming complex & swissprot: Cytochrome b5	TRUE	electron shuttle hemoprotein *(Cyt-b5)	Cyt-b5	only_HC_HS	1.1792	2.68504	4.06956	0.179201	1.68504	3.06956	3.24876	4.24876	2.08704	0.481533	++	0.518672	antagonistic
TRINITY_DN3055_c0_g3	278.639	0.620079	0.183246	0.000221251	0.000732332	278.639	0.650315	0.185968	0.000106685	0.000560561	278.639	0.369776	0.178865	0.0298142	0.0507852	5.1.6.1.1.2	Lipid metabolism.fatty acid metabolism.endoplasmic reticulum-localized fatty acid elongase (FAE) system.fatty acid elongation complex.condensing enzyme activities.condensing enzyme *(ELO)	mercator4v6.0: fatty acid elongation condensing enzyme *(ELO) & swissprot: Elongation of fatty acids protein 3-like	TRUE	condensing enzyme *(ELO)	ELO	only_NS_HC	1.53696	1.29215	1.56951	0.536959	0.292153	0.569511	1.10647	2.10647	1.07483	0.403247	++	0.26404	antagonistic
TRINITY_DN3868_c0_g1	455.699	-0.0963176	0.121596	0.406437	0.510942	455.699	0.649489	0.125872	6.06535e-08	5.49958e-07	455.699	0.244014	0.123134	0.0425361	0.0698282	18.4.1.33.1	Protein modification.phosphorylation.TKL protein kinase families.RLCK-VII receptor-like protein kinase families.RLCK-VIIa receptor-like protein kinase	mercator4v6.0: RLCK-VIIa receptor-like protein kinase & swissprot: Probable serine/threonine-protein kinase CST	TRUE	RLCK-VIIa receptor-like protein kinase		only_HC	-1.06904	1.18428	1.56861	-0.0690413	0.184283	0.568613	0.499571	1.49957	0.58455	-0.0625573	+-	0.368882	additive
TRINITY_DN7119_c0_g1	1195.29	0.46009	0.0599773	8.85776e-15	1.23915e-13	1195.29	-0.0112283	0.0611494	0.853332	0.909528	1195.29	0.219502	0.0601838	0.000241694	0.000616951	21.8.1.7.2.2	Cell wall organisation.cutin and suberin.cuticular lipid formation.alkane-forming pathway.electron supply module.electron shuttle hemoprotein *(Cyt-b5)	mercator4v6.0: electron shuttle component *(Cyt-b5) of CER1-CER3 alkane-forming complex & swissprot: Cytochrome b5	TRUE	electron shuttle hemoprotein *(Cyt-b5)	Cyt-b5	only_NS_HS	1.37563	1.16433	-1.00781	0.375628	0.164331	-0.00781322	0.367814	1.36781	0.451873	-0.00516602	-+	0.446778	additive
TRINITY_DN1821_c0_g1	296.384	0.262486	0.213995	0.156464	0.236665	296.384	0.646993	0.23536	0.00124021	0.00490592	296.384	0.485428	0.224654	0.018875	0.0336109	15.3.5.2.2	RNA biosynthesis.RNA polymerase II-dependent transcription.transcription elongation.ELONGATOR transcription elongation complex.component *(ELP2)	mercator4v6.0: component *(ELP2) of ELONGATOR transcription elongation complex & swissprot: Elongator complex protein 2	TRUE	component *(ELP2)	ELP2	only_HC	1.19954	1.4	1.5659	0.199544	0.400001	0.565901	0.765445	1.76545	0.820032	0.169827	++	0.522574	additive
TRINITY_DN17745_c0_g1	835.204	-0.129836	0.188391	0.440304	0.543051	835.204	-0.506027	0.2074	0.0045954	0.0153878	835.204	-0.805438	0.207537	3.58032e-05	0.000103254	21.8.1.7.2.1	Cell wall organisation.cutin and suberin.cuticular lipid formation.alkane-forming pathway.electron supply module.NADH:cytochrome-b5 reductase *(CBR)	mercator4v6.0: NADH:cytochrome-b5 reductase *(CBR) & swissprot: NADH--cytochrome b5 reductase 1	TRUE	NADH:cytochrome-b5 reductase *(CBR)	CBR	only_HS	-1.09417	-1.74768	-1.42013	-0.0941691	-0.747676	-0.420133	-0.514303	-1.5143	-0.598653	0.0657003	--	1.45377	additive
TRINITY_DN5750_c1_g1	14.1734	1.22959	0.764715	0.00648969	0.0154695	14.1734	0.0905647	0.337829	0.560431	0.695671	14.1734	2.20544	0.684231	9.40278e-05	0.000255771	21.8.1.8.2	Cell wall organisation.cutin and suberin.cuticular lipid formation.epoxidation.epoxide hydrolase *(EH)	mercator4v6.0: epoxide hydrolase *(EH)	TRUE	epoxide hydrolase *(EH)	EH	only_HS	2.345	4.61214	1.06479	1.345	3.61214	0.0647869	1.40979	2.40979	1.26891	0.111357	++	2.56219	synergistic
TRINITY_DN2955_c0_g1	288.241	0.968627	0.15996	2.19798e-10	1.86264e-09	288.241	0.622627	0.162509	3.09515e-05	0.000180493	288.241	1.36948	0.158221	7.43416e-19	7.92577e-18	21.8.1.8.2	Cell wall organisation.cutin and suberin.cuticular lipid formation.epoxidation.epoxide hydrolase *(EH)	mercator4v6.0: epoxide hydrolase *(EH)	TRUE	epoxide hydrolase *(EH)	EH	NS_and_HC_and_HS	1.95698	2.58378	1.53968	0.956977	1.58378	0.539677	1.49665	2.49665	1.32	0.603093	++	1.05822	additive
TRINITY_DN1675_c0_g1	1120.18	1.09667	0.135003	6.57424e-17	1.14962e-15	1120.18	-0.239242	0.131813	0.0507363	0.11444	1120.18	0.97799	0.134489	1.03975e-13	7.49479e-13	21.8.1.1	Cell wall organisation.cutin and suberin.cuticular lipid formation.fatty acyl omega-hydroxylase *(CYP86A)	mercator4v6.0: fatty acyl omega-hydroxylase & swissprot: Cytochrome P450 86A1	TRUE	fatty acyl omega-hydroxylase *(CYP86A)	CYP86A	only_NS_HS	2.13861	1.96972	-1.18037	1.13861	0.969719	-0.180372	0.95824	1.95824	0.969557	-0.26237	-+	1.01198	additive
TRINITY_DN3505_c2_g1	904.958	1.24077	0.130052	1.71083e-22	5.01488e-21	904.958	-0.306853	0.129868	0.0112548	0.0328307	904.958	1.0168	0.129769	1.24612e-15	1.05398e-14	21.8.1.5.1	Cell wall organisation.cutin and suberin.cuticular lipid formation.monoacylglyceryl ester monomer biosynthesis.cutin sn-glycerol-3-phosphate acyltransferase	mercator4v6.0: cutin sn-glycerol-3-phosphate acyltransferase & swissprot: Glycerol-3-phosphate 2-O-acyltransferase 4	TRUE	cutin sn-glycerol-3-phosphate acyltransferase		only_NS_HS	2.36324	2.02343	-1.23701	1.36324	1.02343	-0.237007	1.12624	2.12624	1.0883	-0.380733	-+	0.908719	additive
TRINITY_DN3227_c0_g1	1241.22	0.971901	0.118625	4.83545e-17	8.62681e-16	1241.22	-0.374153	0.119125	0.000902835	0.00370897	1241.22	0.726676	0.118016	3.29116e-10	1.73343e-09	21.8.1.5.2	Cell wall organisation.cutin and suberin.cuticular lipid formation.monoacylglyceryl ester monomer biosynthesis.suberin sn-glycerol-3-phosphate acyltransferase	mercator4v6.0: suberin sn-glycerol-3-phosphate acyltransferase & swissprot: Glycerol-3-phosphate acyltransferase 5	TRUE	suberin sn-glycerol-3-phosphate acyltransferase		NS_and_HC_and_HS	1.96142	1.65482	-1.29608	0.961423	0.654822	-0.296079	0.665344	1.66534	0.73582	-0.36364	-+	0.984186	additive
TRINITY_DN2210_c0_g1	57.9145	-0.169988	0.428461			57.9145	-0.580544	1.58133			57.9145	0.642533	0.827385			1.1.5.2.3	Photosynthesis.photophosphorylation.linear electron flow.ferredoxin-NADP reductase (FNR) activity.regulatory protein *(LIR1) of FNR activity	mercator4v6.0: regulatory protein *(LIR1) of ferredoxin-NADP oxidoreductase activity & swissprot: Light-regulated protein 1, chloroplastic	TRUE	regulatory protein *(LIR1) of FNR activity	LIR1		-1.12505	1.56107	-1.49541	-0.125049	0.561067	-0.495413	-0.620462	-1.62046	-0.696405	0.0986854	--	0.904274	synergistic
TRINITY_DN4479_c1_g1	386.366	0.698924	0.13023	2.21155e-08	1.40493e-07	386.366	0.0102374	0.125686	0.93096	0.956426	386.366	0.649399	0.129395	2.58072e-07	9.85761e-07	21.8.1.4	Cell wall organisation.cutin and suberin.cuticular lipid formation.omega-hydroxy fatty acyl dehydrogenase *(HOTHEAD)	mercator4v6.0: omega-hydroxy fatty acyl dehydrogenase *(HOTHEAD) & swissprot: Protein HOTHEAD	TRUE	omega-hydroxy fatty acyl dehydrogenase *(HOTHEAD)	HOTHEAD	only_NS_HS	1.62329	1.56851	1.00712	0.623293	0.568515	0.00712128	0.630415	1.63041	0.705239	0.00715518	++	0.901811	additive
TRINITY_DN847_c0_g1	40.6838	1.27643	1.1959	0.00876834	0.0201736	40.6838	-0.212219	0.419856	0.140748	0.255659	40.6838	2.33036	0.929333	0.000593178	0.00141243	21.8.5.2	Cell wall organisation.cutin and suberin.cutin polyester biosynthesis.cutin synthase *(CD)	mercator4v6.0: cutin synthase *(CD) & swissprot: GDSL esterase/lipase At5g33370	TRUE	cutin synthase *(CD)	CD	only_HS	2.42239	5.0293	-1.15847	1.42239	4.0293	-0.158468	1.26392	2.26392	1.17882	-0.270883	-+	3.18794	synergistic
TRINITY_DN706_c2_g1	6.74866	0.186847	0.45489	0.190236	0.276973	6.74866	0.0243509	0.357587	0.782879	0.862975	6.74866	3.55115	1.3357	0.000492391	0.00119242	21.8.4.1	Cell wall organisation.cutin and suberin.export.suberin/cutin lipid exporter *(DSO)	mercator4v6.0: suberin/cutin lipid exporter *(DSO) & swissprot: ABC transporter G family member 11	TRUE	suberin/cutin lipid exporter *(DSO)	DSO	only_HS	1.13827	11.722	1.01702	0.138274	10.722	0.017022	0.155296	1.1553	0.208262	0.0045499	++	69.0427	synergistic
TRINITY_DN2818_c1_g1	639.606	1.19939	0.0965707	1.85065e-36	1.34427e-34	639.606	0.0410239	0.0970104	0.653477	0.768522	639.606	0.558596	0.0971811	6.53947e-09	3.00493e-08	21.2.5.1.1	Cell wall organisation.hemicellulose.arabinogalactan.biosynthesis.beta-1,3-galactosyltransferase *(B3GALT)	mercator4v6.0: beta-1,3-galactosyltransferase *(B3GALT) & swissprot: Probable beta-1,3-galactosyltransferase 2	TRUE	beta-1,3-galactosyltransferase *(B3GALT)	B3GALT	only_NS_HS	2.29642	1.47284	1.02884	1.29642	0.472836	0.0288437	1.32527	2.32527	1.2174	0.0492036	++	0.356785	antagonistic
TRINITY_DN22929_c0_g1	337.013	0.0477268	0.133512	0.70631	0.779938	337.013	0.620743	0.140356	2.56889e-06	1.83969e-05	337.013	0.445686	0.137382	0.000808237	0.00188181	21.2.5.1.2	Cell wall organisation.hemicellulose.arabinogalactan.biosynthesis.beta-1,6-galactosyltransferase *(GALT29)	mercator4v6.0: beta-1,6-galactosyltransferase *(GALT29) & swissprot: Beta-1,6-galactosyltransferase GALT29A	TRUE	beta-1,6-galactosyltransferase *(GALT29)	GALT29	only_HC_HS	1.03364	1.36196	1.53767	0.033635	0.361962	0.537667	0.571302	1.5713	0.651961	0.0296261	++	0.633573	additive
TRINITY_DN11608_c0_g2	476.373	0.240347	0.0856988	0.00423243	0.0105711	476.373	0.242111	0.0869679	0.00424	0.0143578	476.373	0.322497	0.0857908	0.000148038	0.000390085	21.2.5.1.3	Cell wall organisation.hemicellulose.arabinogalactan.biosynthesis.beta-1,6-glucuronosyltransferase *(GlcAT14)	mercator4v6.0: beta-1,6-glucuronosyltransferase *(GlcAT14) & swissprot: Beta-glucuronosyltransferase GlcAT14A	TRUE	beta-1,6-glucuronosyltransferase *(GlcAT14)	GlcAT14	only_HS	1.18128	1.25049	1.18272	0.181277	0.250493	0.182722	0.363999	1.364	0.447842	0.0581906	++	0.688171	additive
TRINITY_DN26637_c0_g1	29.5588	2.4431	0.413416	2.55533e-10	2.14758e-09	29.5588	-0.577788	0.506942	0.0356558	0.0855016	29.5588	0.0763093	0.348502	0.785296	0.834796	26.10.3.3.3.3	External stimuli response.pathogen.defense mechanisms.defense enzyme activities.defensin activities.defensin *(PDF3)	mercator4v6.0: defensin *(PDF3)	TRUE	defensin *(PDF3)	PDF3	only_NS	5.43809	1.05432	-1.49256	4.43809	0.0543174	-0.492559	3.94553	4.94553	2.30613	-1.41159	-+	0.0137668	antagonistic
TRINITY_DN13351_c1_g2	11.5572	0.0252091	0.295255	0.907549	0.932447	11.5572	-0.577307	0.479646	0.0334256	0.0811695	11.5572	-0.569796	0.410695	0.0706951	0.109874	4.6.7.1	Amino acid metabolism.amino acid degradation.branched-chain amino acids.branched-chain aminotransferase *(BCAT)	mercator4v6.0: branched-chain aminotransferase *(BCAT) & swissprot: Branched-chain-amino-acid aminotransferase 2, chloroplastic	TRUE	branched-chain aminotransferase *(BCAT)	BCAT		1.01763	-1.48431	-1.49206	0.0176272	-0.484313	-0.492061	-0.474434	-1.47443	-0.560161	-0.0145534	-+	1.02082	additive
TRINITY_DN13351_c1_g2	11.5572	0.0252091	0.295255	0.907549	0.932447	11.5572	-0.577307	0.479646	0.0334256	0.0811695	11.5572	-0.569796	0.410695	0.0706951	0.109874	4.2.2.8.6	Amino acid metabolism.aspartate group amino acid biosynthesis.aspartate-derived amino acids.isoleucine biosynthesis.valine/leucine/isoleucine aminotransferase	mercator4v6.0: valine/leucine/isoleucine aminotransferase & swissprot: Branched-chain-amino-acid aminotransferase 2, chloroplastic	TRUE	valine/leucine/isoleucine aminotransferase			1.01763	-1.48431	-1.49206	0.0176272	-0.484313	-0.492061	-0.474434	-1.47443	-0.560161	-0.0145534	-+	1.02082	additive
TRINITY_DN13351_c1_g2	11.5572	0.0252091	0.295255	0.907549	0.932447	11.5572	-0.577307	0.479646	0.0334256	0.0811695	11.5572	-0.569796	0.410695	0.0706951	0.109874	4.3.2.4	Amino acid metabolism.pyruvate group amino acid biosynthesis.pyruvate-derived amino acids.valine/leucine/isoleucine aminotransferase	mercator4v6.0: valine/leucine/isoleucine aminotransferase & swissprot: Branched-chain-amino-acid aminotransferase 2, chloroplastic	TRUE	valine/leucine/isoleucine aminotransferase			1.01763	-1.48431	-1.49206	0.0176272	-0.484313	-0.492061	-0.474434	-1.47443	-0.560161	-0.0145534	-+	1.02082	additive
TRINITY_DN4362_c0_g1	408.564	0.727215	0.0984453	4.15742e-14	5.3673e-13	408.564	-0.147971	0.100629	0.125037	0.233699	408.564	0.390836	0.0984407	5.47489e-05	0.000153897	21.2.5.2.1	Cell wall organisation.hemicellulose.arabinogalactan.modification.beta-1,3-galactosidase *(GH43)	mercator4v6.0: beta-1,3-galactosidase *(GH43)	TRUE	beta-1,3-galactosidase *(GH43)	GH43	only_NS_HS	1.65544	1.31115	-1.10801	0.65544	0.311153	-0.10801	0.54743	1.54743	0.629874	-0.107607	-+	0.568388	additive
TRINITY_DN5726_c0_g2	833.266	-0.271602	0.0793129	0.000483665	0.00150201	833.266	0.628771	0.0788781	4.09636e-16	9.13218e-15	833.266	-0.112784	0.0788354	0.148987	0.210676	21.2.2.2.1	Cell wall organisation.hemicellulose.xylan.modification and degradation.O-acetyltransferase *(RWA)	mercator4v6.0: O-acetyltransferase *(RWA) & swissprot: Protein REDUCED WALL ACETYLATION 2	TRUE	O-acetyltransferase *(RWA)	RWA	only_NS_HC	-1.20715	-1.08131	1.54625	-0.207147	-0.0813125	0.546247	0.3391	1.3391	0.421264	-0.170775	+-	0.239789	additive
TRINITY_DN7393_c0_g1	163.268	2.11753	0.180487	8.05279e-33	4.6692e-31	163.268	0.132607	0.176672	0.392013	0.544028	163.268	1.7772	0.181482	1.57749e-23	2.24e-22	21.2.3.1.3	Cell wall organisation.hemicellulose.heteromannan.biosynthesis.galactoglucomannan galactosyltransferase *(MUCI10)	mercator4v6.0: galactoglucomannan galactosyltransferase *(MUCI10) & swissprot: Putative glycosyltransferase 7	TRUE	galactoglucomannan galactosyltransferase *(MUCI10)	MUCI10	only_NS_HS	4.33949	3.42759	1.09627	3.33949	2.42759	0.0962728	3.43577	4.43577	2.14918	0.280798	++	0.706566	antagonistic
TRINITY_DN1925_c0_g1	5480.28	-0.0427261	0.0483735	0.373638	0.47817	5480.28	-0.304517	0.0489323	3.28415e-10	4.14279e-09	5480.28	-0.462317	0.0488451	2.02681e-21	2.50416e-20	21.2.3.1.2	Cell wall organisation.hemicellulose.heteromannan.biosynthesis.mannan biosynthesis accessory protein *(MSR)	mercator4v6.0: mannan synthesis accessory protein *(MSR) & swissprot: Protein MANNAN SYNTHESIS-RELATED 1	TRUE	mannan biosynthesis accessory protein *(MSR)	MSR	only_HC_HS	-1.03006	-1.37775	-1.235	-0.0300584	-0.377752	-0.235005	-0.265063	-1.26506	-0.339209	0.0130108	--	1.42514	additive
TRINITY_DN8406_c0_g2	193.558	0.531095	0.126942	1.11401e-05	4.73544e-05	193.558	0.0238498	0.125673	0.839522	0.900584	193.558	0.508249	0.126322	3.53017e-05	0.000101981	21.2.3.2.2	Cell wall organisation.hemicellulose.heteromannan.modification and degradation.endo-beta-1,4-mannanase *(MAN)	mercator4v6.0: endo-beta-1,4-mannanase *(MAN) & swissprot: Mannan endo-1,4-beta-mannosidase 6	TRUE	endo-beta-1,4-mannanase *(MAN)	MAN	only_NS_HS	1.44503	1.42232	1.01667	0.445025	0.422323	0.0166688	0.461694	1.46169	0.547641	0.0126665	++	0.914724	additive
TRINITY_DN27868_c0_g1	1599.26	0.0978523	0.077339	0.198207	0.286246	1599.26	0.47804	0.0784541	4.50926e-10	5.58692e-09	1599.26	0.356072	0.0777911	3.79857e-06	1.24825e-05	21.2.3.2.2	Cell wall organisation.hemicellulose.heteromannan.modification and degradation.endo-beta-1,4-mannanase *(MAN)	mercator4v6.0: endo-beta-1,4-mannanase *(MAN) & swissprot: Mannan endo-1,4-beta-mannosidase 2	TRUE	endo-beta-1,4-mannanase *(MAN)	MAN	only_HC_HS	1.07018	1.27994	1.39285	0.0701791	0.279936	0.39285	0.463029	1.46303	0.548958	0.0467773	++	0.604576	additive
TRINITY_DN3400_c0_g2	240.163	1.47455	0.167584	1.40428e-19	3.17344e-18	240.163	0.892076	0.17265	3.3088e-08	3.14693e-07	240.163	1.58594	0.166736	2.49885e-22	3.27726e-21	21.2.2.1.1	Cell wall organisation.hemicellulose.xylan.biosynthesis.galacturonosyltransferase *(GATL)	mercator4v6.0: galacturonosyltransferase *(GATL) & swissprot: Probable galacturonosyltransferase-like 1	TRUE	galacturonosyltransferase *(GATL)	GATL	NS_and_HC_and_HS	2.77897	3.00204	1.85585	1.77897	2.00204	0.855845	2.63481	3.63481	1.86188	1.31541	++	0.759843	antagonistic
TRINITY_DN301_c1_g1	908.161	1.16084	0.134781	9.19693e-19	1.95472e-17	908.161	-0.0752054	0.128557	0.531626	0.672288	908.161	1.00346	0.134351	2.06474e-14	1.59439e-13	21.2.2.1.1	Cell wall organisation.hemicellulose.xylan.biosynthesis.galacturonosyltransferase *(GATL)	mercator4v6.0: galacturonosyltransferase *(GATL) & swissprot: Probable galacturonosyltransferase-like 1	TRUE	galacturonosyltransferase *(GATL)	GATL	only_NS_HS	2.23588	2.0048	-1.05351	1.23588	1.0048	-0.053511	1.18237	2.18237	1.12589	-0.0873017	-+	0.849819	additive
TRINITY_DN162_c0_g1	131.973	0.366027	0.18599	0.0287697	0.0568514	131.973	0.200274	0.18026	0.202694	0.337016	131.973	0.726413	0.189631	5.29238e-05	0.000149148	21.2.2.1.1	Cell wall organisation.hemicellulose.xylan.biosynthesis.galacturonosyltransferase *(GATL)	mercator4v6.0: galacturonosyltransferase *(GATL) & swissprot: Probable galacturonosyltransferase-like 3	TRUE	galacturonosyltransferase *(GATL)	GATL	only_HS	1.2888	1.65452	1.14892	0.288798	0.65452	0.148916	0.437715	1.43771	0.523778	0.0733056	++	1.49531	additive
TRINITY_DN2889_c0_g1	1179.62	0.0105486	0.176802	0.953229	0.966536	1179.62	0.622364	0.196409	0.000368254	0.00170102	1179.62	-0.456043	0.190695	0.0108335	0.0203143	11.11.2.1.1	Phytohormone action.signalling peptides.CRP (cysteine-rich-peptide) category.GASA/GAST-peptide activity.GASA-precursor polypeptide	mercator4v6.0: GASA precursor polypeptide & swissprot: Peamaclein	TRUE	GASA-precursor polypeptide		only_HC	1.00734	-1.37177	1.5394	0.00733851	-0.371774	0.539395	0.546734	1.54673	0.629225	0.00656505	++	0.679991	antagonistic
TRINITY_DN4465_c0_g1	899.828	-0.803687	0.156873	5.24284e-08	3.17355e-07	899.828	0.621402	0.155165	1.62003e-05	9.99848e-05	899.828	-0.157566	0.149898	0.274964	0.355851	10.6.1.1	Redox homeostasis.reactive oxygen-induced signalling.reactive oxygen (ROS) generation.NADPH-oxidase *(Rboh)	mercator4v6.0: NADPH-oxidase *(Rboh) & swissprot: Respiratory burst oxidase homolog protein E	TRUE	NADPH-oxidase *(Rboh)	Rboh	only_NS_HC	-1.74556	-1.1154	1.53837	-0.745557	-0.115404	0.53837	-0.207187	-1.20719	-0.271649	-0.499413	+-	0.557004	additive
TRINITY_DN3691_c0_g1	951.733	0.0550122	0.110585	0.60789	0.696749	951.733	0.844882	0.114513	2.56507e-14	4.97218e-13	951.733	0.598164	0.113141	6.83353e-08	2.79083e-07	21.2.2.1.1	Cell wall organisation.hemicellulose.xylan.biosynthesis.galacturonosyltransferase *(GATL)	mercator4v6.0: galacturonosyltransferase *(GATL) & swissprot: Probable galacturonosyltransferase-like 7	TRUE	galacturonosyltransferase *(GATL)	GATL	only_HC_HS	1.03887	1.51379	1.79612	0.0388679	0.513788	0.796118	0.834985	1.83499	0.875769	0.0464788	++	0.615326	additive
TRINITY_DN3691_c1_g1	421.808	-0.156283	0.0941791	0.0913204	0.152066	421.808	0.0599008	0.0936965	0.514706	0.657251	421.808	-0.471923	0.0968759	7.13998e-07	2.58039e-06	21.2.2.1.1	Cell wall organisation.hemicellulose.xylan.biosynthesis.galacturonosyltransferase *(GATL)	mercator4v6.0: galacturonosyltransferase *(GATL) & swissprot: Probable galacturonosyltransferase-like 9	TRUE	galacturonosyltransferase *(GATL)	GATL	only_HS	-1.11441	-1.38696	1.04239	-0.114412	-0.386957	0.0423941	-0.0720179	-1.07202	-0.100329	-0.00936147	+-	5.37307	additive
TRINITY_DN402_c0_g1	28.6851	1.07971	0.277801	1.37152e-05	5.73056e-05	28.6851	-0.570346	0.335736	0.0183688	0.0492668	28.6851	0.491532	0.268468	0.0401861	0.0664241	5.1.7.3.1	Lipid metabolism.fatty acid metabolism.fatty acid desaturation.methyl-end desaturation.delta-12/delta-15 fatty acid desaturase *(FAD2/3/6-8)	mercator4v6.0: delta-12/delta-15 fatty acid desaturase & swissprot: Delta(12)-acyl-lipid-desaturase	TRUE	delta-12/delta-15 fatty acid desaturase *(FAD2/3/6-8)	FAD2/3/6-8	only_NS	2.11361	1.40594	-1.48488	1.11361	0.405937	-0.48488	0.628731	1.62873	0.703748	-0.615808	-+	0.645645	additive
TRINITY_DN5225_c1_g1	1908.28	0.93157	0.108089	1.24807e-18	2.62314e-17	1908.28	0.321336	0.106967	0.00166875	0.00636493	1908.28	0.782325	0.107682	1.48632e-13	1.05357e-12	21.2.2.1.3.2	Cell wall organisation.hemicellulose.xylan.biosynthesis.xylosyltransferase activities.xylosyltransferase *(IRX10)	mercator4v6.0: xylosyltransferase *(IRX10) & swissprot: Probable beta-1,4-xylosyltransferase IRX10L	TRUE	xylosyltransferase *(IRX10)	IRX10	NS_and_HC_and_HS	1.90735	1.7199	1.24949	0.907351	0.7199	0.249487	1.15684	2.15684	1.10892	0.299347	++	0.6223	additive
TRINITY_DN11222_c0_g1	1676.39	1.01557	0.155248	9.83787e-12	9.84531e-11	1676.39	-0.159001	0.145772	0.220097	0.358379	1676.39	0.748361	0.15385	5.28969e-07	1.95007e-06	21.2.2.1.3.3	Cell wall organisation.hemicellulose.xylan.biosynthesis.xylosyltransferase activities.xylosyltransferase *(IRX14)	mercator4v6.0: xylosyltransferase *(IRX14) & swissprot: Beta-1,4-xylosyltransferase IRX14	TRUE	xylosyltransferase *(IRX14)	IRX14	only_NS_HS	2.0217	1.67988	-1.11651	1.0217	0.679884	-0.116514	0.905181	1.90518	0.929928	-0.161476	-+	0.751102	additive
TRINITY_DN3939_c0_g1	838.251	1.14614	0.186304	9.60144e-11	8.53604e-10	838.251	0.121238	0.168427	0.418351	0.569872	838.251	0.673321	0.183384	0.000110058	0.000296629	21.2.2.1.3.1	Cell wall organisation.hemicellulose.xylan.biosynthesis.xylosyltransferase activities.xylosyltransferase *(IRX9)	mercator4v6.0: xylosyltransferase *(IRX9) & swissprot: Beta-1,4-xylosyltransferase IRX9	TRUE	xylosyltransferase *(IRX9)	IRX9	only_NS_HS	2.21321	1.59474	1.08767	1.21321	0.59474	0.0876678	1.30087	2.30087	1.20218	0.138955	++	0.457185	antagonistic
TRINITY_DN22133_c0_g1	131.229	0.218388	0.200733	0.216729	0.307718	131.229	-0.562323	0.227214	0.00349109	0.0121613	131.229	-0.56219	0.218477	0.00525618	0.0105219	21.2.2.1.4	Cell wall organisation.hemicellulose.xylan.biosynthesis.xylan alpha-1,3-arabinosyltransferase	mercator4v6.0: xylan alpha-1,3-arabinosyltransferase & swissprot: Alpha-1,3-arabinosyltransferase XAT2	TRUE	xylan alpha-1,3-arabinosyltransferase			1.16343	-1.47651	-1.47664	0.163433	-0.476509	-0.476645	-0.313212	-1.31321	-0.3931	-0.122805	-+	1.52136	additive
TRINITY_DN8036_c0_g1	2608.73	-0.100816	0.161249	0.508169	0.606654	2608.73	0.618734	0.174433	9.54355e-05	0.000506283	2608.73	-0.0762067	0.166106	0.640692	0.713258	26.8.3.1	External stimuli response.toxic compounds.halide.halide methyltransferase *(HOL)	mercator4v6.0: halide methyltransferase *(HOL) & swissprot: Thiocyanate methyltransferase 1	TRUE	halide methyltransferase *(HOL)	HOL	only_HC	-1.07238	-1.05424	1.53553	-0.07238	-0.0542424	0.535527	0.463147	1.46315	0.549075	-0.0623784	+-	0.117117	antagonistic
TRINITY_DN21162_c0_g1	330.825	-0.452369	0.0871999	1.06005e-07	6.17893e-07	330.825	-0.0656582	0.0850975	0.437015	0.587307	330.825	-0.425061	0.0866596	7.01592e-07	2.53972e-06	21.2.2.1.3.1	Cell wall organisation.hemicellulose.xylan.biosynthesis.xylosyltransferase activities.xylosyltransferase *(IRX9)	mercator4v6.0: xylosyltransferase *(IRX9) & swissprot: Probable beta-1,4-xylosyltransferase IRX9H	TRUE	xylosyltransferase *(IRX9)	IRX9	only_NS_HS	-1.36828	-1.34263	-1.04656	-0.368285	-0.342629	-0.0465623	-0.414847	-1.41485	-0.500646	0.0297017	--	0.825916	additive
TRINITY_DN3422_c0_g1	1869.56	-1.68817	0.131194	5.63291e-39	4.65419e-37	1869.56	0.566841	0.129055	3.44896e-06	2.40481e-05	1869.56	-0.468023	0.127918	0.000176451	0.000460095	21.2.2.1.3.4	Cell wall organisation.hemicellulose.xylan.biosynthesis.xylosyltransferase activities.xylosyltransferase *(MUCI21)	mercator4v6.0: xylosyltransferase *(MUCI21) & swissprot: Xylan glycosyltransferase MUCI21	TRUE	xylosyltransferase *(MUCI21)	MUCI21	NS_and_HC_and_HS	-3.22247	-1.38321	1.48128	-2.22247	-0.383212	0.481277	-1.74119	-2.74119	-1.4548	-0.956922	+-	0.220086	synergistic
TRINITY_DN5597_c0_g2	775.312	1.70999	0.166094	5.84342e-26	2.18839e-24	775.312	0.120786	0.154806	0.390833	0.543127	775.312	1.14548	0.166143	1.03846e-12	6.88489e-12	21.2.2.2.3	Cell wall organisation.hemicellulose.xylan.modification and degradation.glucuronoxylan 4-O-methyltransferase *(GXM1/2/3)	mercator4v6.0: glucuronoxylan 4-O-methyltransferase *(GXM1/2/3) & swissprot: Glucuronoxylan 4-O-methyltransferase 1	TRUE	glucuronoxylan 4-O-methyltransferase *(GXM1/2/3)	GXM1/2/3	only_NS_HS	3.27158	2.21219	1.08733	2.27158	1.21219	0.0873272	2.35891	3.35891	1.74799	0.206543	++	0.513879	antagonistic
TRINITY_DN5597_c0_g1	196.744	1.26677	0.12868	9.77909e-24	3.1764e-22	196.744	0.055843	0.130374	0.648673	0.764846	196.744	0.901336	0.129616	1.17802e-12	7.78669e-12	21.2.2.2.3	Cell wall organisation.hemicellulose.xylan.modification and degradation.glucuronoxylan 4-O-methyltransferase *(GXM1/2/3)	mercator4v6.0: glucuronoxylan 4-O-methyltransferase *(GXM1/2/3) & swissprot: Glucuronoxylan 4-O-methyltransferase 3	TRUE	glucuronoxylan 4-O-methyltransferase *(GXM1/2/3)	GXM1/2/3	only_NS_HS	2.40622	1.8678	1.03947	1.40622	0.867795	0.0394663	1.44568	2.44568	1.29024	0.07074	++	0.600267	antagonistic
TRINITY_DN6292_c0_g1	1113.45	-0.323873	0.0873043	0.000148519	0.000509978	1113.45	0.613797	0.087209	5.10827e-13	8.58085e-12	1113.45	0.126436	0.0862541	0.135474	0.194184	24.2.4.1.1	Solute transport.carrier-mediated transport.MOP superfamily.MATE family.metabolite transporter *(DTX)	mercator4v6.0: metabolite transporter *(DTX) & swissprot: Protein DETOXIFICATION 40	TRUE	metabolite transporter *(DTX)	DTX	only_NS_HC	-1.25169	1.09159	1.53028	-0.251687	0.0915938	0.530282	0.278595	1.2786	0.35456	-0.198793	+-	0.32877	additive
TRINITY_DN10234_c0_g2	171.012	1.16397	0.210737	3.99211e-09	2.87136e-08	171.012	0.0669701	0.187323	0.678621	0.7871	171.012	1.25023	0.208907	3.77833e-10	1.97898e-09	21.2.2.2.2	Cell wall organisation.hemicellulose.xylan.modification and degradation.xylan O-acetyltransferase *(XOAT)	mercator4v6.0: xylan O-acetyltransferase *(XOAT) & swissprot: Protein trichome birefringence-like 36	TRUE	xylan O-acetyltransferase *(XOAT)	XOAT	only_NS_HS	2.24073	2.3788	1.04751	1.24073	1.3788	0.0475144	1.28824	2.28824	1.19424	0.077951	++	1.0703	additive
TRINITY_DN2567_c0_g2	181.908	1.258	0.187667	2.35047e-12	2.52627e-11	181.908	0.12702	0.174508	0.411299	0.56305	181.908	0.95748	0.187005	8.61059e-08	3.47685e-07	21.2.2.2.2	Cell wall organisation.hemicellulose.xylan.modification and degradation.xylan O-acetyltransferase *(XOAT)	mercator4v6.0: xylan O-acetyltransferase *(XOAT) & swissprot: Protein trichome birefringence-like 33	TRUE	xylan O-acetyltransferase *(XOAT)	XOAT	only_NS_HS	2.39164	1.94192	1.09204	1.39164	0.941915	0.0920353	1.48367	2.48367	1.31247	0.15979	++	0.634855	antagonistic
TRINITY_DN19585_c0_g1	53.024	0.326424	0.194032	0.0580586	0.103609	53.024	0.6122	0.205975	0.000722262	0.00305839	53.024	0.467436	0.196661	0.0113919	0.0212416	16.6.1.2.17	RNA processing.organelle RNA processing machinery.pre-RNA splicing.mitochondrial RNA splicing.RNA splicing factor *(MID1)	mercator4v6.0: RNA splicing factor *(MID1) & swissprot: Pentatricopeptide repeat-containing protein At1g06270	TRUE	RNA splicing factor *(MID1)	MID1	only_HC	1.2539	1.38265	1.52859	0.253901	0.38265	0.528588	0.782489	1.78249	0.833894	0.199837	++	0.489016	additive
TRINITY_DN6732_c0_g2	1059.99	0.572514	0.0744148	4.53285e-15	6.5491e-14	1059.99	0.148426	0.0749056	0.0418364	0.097407	1059.99	0.440108	0.0743743	2.54067e-09	1.21532e-08	21.2.2.2.2	Cell wall organisation.hemicellulose.xylan.modification and degradation.xylan O-acetyltransferase *(XOAT)	mercator4v6.0: xylan O-acetyltransferase *(XOAT) & swissprot: Xylan O-acetyltransferase 1	TRUE	xylan O-acetyltransferase *(XOAT)	XOAT	only_NS_HS	1.48711	1.35671	1.10836	0.487112	0.356706	0.10836	0.595472	1.59547	0.673983	0.084976	++	0.59903	additive
TRINITY_DN3381_c0_g1	325.45	-0.835129	0.133293	7.41624e-11	6.66957e-10	325.45	-0.110558	0.124437	0.340116	0.493187	325.45	-0.950481	0.133095	2.74501e-13	1.90294e-12	21.2.2.2.2	Cell wall organisation.hemicellulose.xylan.modification and degradation.xylan O-acetyltransferase *(XOAT)	mercator4v6.0: xylan O-acetyltransferase *(XOAT) & swissprot: Protein trichome birefringence-like 35	TRUE	xylan O-acetyltransferase *(XOAT)	XOAT	only_NS_HS	-1.78402	-1.93252	-1.07965	-0.784017	-0.932518	-0.0796455	-0.863662	-1.86366	-0.89814	0.0923299	--	1.07973	additive
TRINITY_DN6732_c0_g1	552.848	-0.170411	0.0870672	0.0452422	0.0837209	552.848	-0.940506	0.0930391	7.06203e-25	2.83769e-23	552.848	-1.36088	0.0928967	2.04352e-49	9.413e-48	21.2.2.2.2	Cell wall organisation.hemicellulose.xylan.modification and degradation.xylan O-acetyltransferase *(XOAT)	mercator4v6.0: xylan O-acetyltransferase *(XOAT) & swissprot: Protein trichome birefringence-like 34	TRUE	xylan O-acetyltransferase *(XOAT)	XOAT	only_HC_HS	-1.12538	-2.56841	-1.9192	-0.125379	-1.56841	-0.919202	-1.04458	-2.04458	-1.03181	0.160273	--	1.50148	antagonistic
TRINITY_DN6284_c0_g1	262.978	-1.00104	0.180134	3.89693e-09	2.80902e-08	262.978	-1.00377	0.182254	4.3049e-09	4.70337e-08	262.978	-2.0236	0.183853	3.38015e-29	6.38365e-28	21.2.2.2.2	Cell wall organisation.hemicellulose.xylan.modification and degradation.xylan O-acetyltransferase *(XOAT)	mercator4v6.0: xylan O-acetyltransferase *(XOAT) & swissprot: Protein trichome birefringence-like 28	TRUE	xylan O-acetyltransferase *(XOAT)	XOAT	NS_and_HC_and_HS	-2.00144	-4.06598	-2.00524	-1.00144	-3.06598	-1.00524	-2.00668	-3.00668	-1.58817	1.00482	--	1.52789	antagonistic
TRINITY_DN4901_c0_g1	677.744	0.410355	0.0674924	6.81889e-10	5.44688e-09	677.744	0.205494	0.0689811	0.00236843	0.00860489	677.744	0.385057	0.0674305	8.57374e-09	3.88833e-08	21.2.1.1.4	Cell wall organisation.hemicellulose.xyloglucan.biosynthesis.1,2-alpha-fucosyltransferase *(FUT)	mercator4v6.0: 1,2-alpha-fucosyltransferase *(FUT) & swissprot: Galactoside 2-alpha-L-fucosyltransferase	TRUE	1,2-alpha-fucosyltransferase *(FUT)	FUT	NS_and_HC_and_HS	1.32901	1.30591	1.15308	0.329013	0.305911	0.153082	0.482094	1.48209	0.567637	0.0843257	++	0.634546	additive
TRINITY_DN10553_c0_g1	61.4793	-0.00438053	0.194056	0.978756	0.985765	61.4793	0.607196	0.215907	0.00119814	0.00476232	61.4793	0.514764	0.206599	0.00765939	0.014795	16.4.2.1.9	RNA processing.RNA homeostasis.Exosome complex.EXO9 core complex.component *(MTR3/RRP41L)	mercator4v6.0: component *(MTR3/RRP41L) of exosome EXO9 core complex & swissprot: Exosome complex component RRP41-like	TRUE	component *(MTR3/RRP41L)	MTR3/RRP41L	only_HC	-1.00304	1.42876	1.5233	-0.00304097	0.428761	0.523295	0.520254	1.52025	0.604313	-0.00265984	+-	0.824137	additive
TRINITY_DN4313_c0_g1	1432.03	-0.188247	0.0760835	0.0117793	0.0261236	1432.03	0.785696	0.0762619	1.31447e-25	5.64198e-24	1432.03	0.302282	0.0757271	5.6526e-05	0.000158575	21.2.1.1.1	Cell wall organisation.hemicellulose.xyloglucan.biosynthesis.1,4-beta-glucan synthase *(CSLC)	mercator4v6.0: 1,4-beta-glucan synthase *(CSLC) & swissprot: Probable xyloglucan glycosyltransferase 9	TRUE	1,4-beta-glucan synthase *(CSLC)	CSLC	only_HC_HS	-1.13938	1.23309	1.72392	-0.139378	0.233093	0.723924	0.584546	1.58455	0.664069	-0.147905	+-	0.39876	additive
TRINITY_DN2565_c2_g2	338.507	1.15394	0.157267	2.74702e-14	3.62793e-13	338.507	0.309902	0.155403	0.0276748	0.069397	338.507	1.54899	0.155807	3.63218e-24	5.32344e-23	21.2.1.1.6	Cell wall organisation.hemicellulose.xyloglucan.biosynthesis.galactosyltransferase *(XLT2)	mercator4v6.0: galactosyltransferase *(XLT2) & swissprot: Xyloglucan galactosyltransferase XLT2	TRUE	galactosyltransferase *(XLT2)	XLT2	only_NS_HS	2.22521	2.92613	1.23962	1.22521	1.92613	0.239623	1.46483	2.46483	1.30149	0.357609	++	1.31491	additive
TRINITY_DN5187_c0_g1	150.764	1.08306	0.159786	1.67329e-12	1.83271e-11	150.764	-0.601433	0.178292	0.000185445	0.000917165	150.764	0.710989	0.159445	3.52736e-06	1.16463e-05	21.2.1.2.3	Cell wall organisation.hemicellulose.xyloglucan.modification and degradation.1,2-alpha-fucosidase *(AXY8)	mercator4v6.0: 1,2-alpha-fucosidase *(AXY8) & swissprot: Alpha-L-fucosidase 2	TRUE	1,2-alpha-fucosidase *(AXY8)	AXY8	NS_and_HC_and_HS	2.11852	1.63693	-1.51722	1.11852	0.636926	-0.517222	0.601295	1.6013	0.679239	-0.651385	-+	1.05926	additive
TRINITY_DN22736_c0_g1	157.613	0.0223052	0.125116	0.852077	0.892022	157.613	0.603553	0.129512	8.51489e-07	6.53319e-06	157.613	0.245966	0.12654	0.0464245	0.0754839	3.2.3.3.1.2	Carbohydrate metabolism.starch metabolism.degradation.hydrolysis and phosphorolysis.amylase activities.beta amylase *(BMY)	mercator4v6.0: beta amylase *(BMY) & swissprot: Inactive beta-amylase 4, chloroplastic	TRUE	beta amylase *(BMY)	BMY	only_HC	1.01558	1.18589	1.51945	0.0155809	0.185887	0.519454	0.535035	1.53504	0.618272	0.0134624	++	0.347429	additive
TRINITY_DN5312_c0_g1	1617.53	-0.315937	0.0654006	9.68805e-07	4.93549e-06	1617.53	0.602807	0.0648827	4.49576e-21	1.4287e-19	1617.53	0.15221	0.064533	0.0176808	0.031655	19.2.2.8.1.2	Protein homeostasis.ubiquitin-proteasome system.ubiquitin-fold protein conjugation.RING E3 ubiquitin ligase activities.RING-H2-class.BTL-subclass E3 ubiquitin ligase	mercator4v6.0: RING-H2-class BTL-subclass E3 ubiquitin ligase & swissprot: E3 ubiquitin-protein ligase RDUF1	TRUE	BTL-subclass E3 ubiquitin ligase		only_NS_HC	-1.24482	1.11127	1.51867	-0.24482	0.111271	0.518669	0.273849	1.27385	0.349195	-0.190449	+-	0.406321	additive
TRINITY_DN32055_c0_g2	28.7909	0.0654796	0.274528	0.757406	0.820125	28.7909	-0.551553	0.385536	0.0290541	0.0722494	28.7909	-0.356421	0.328979	0.19163	0.261872	15.5.7.4	RNA biosynthesis.DNA-binding transcriptional regulation.beta-hairpin exposed by alpha/beta-scaffold structure.FRS/FRF transcription factor	mercator4v6.0: FRS/FRF transcription factor & swissprot: Protein FAR1-RELATED SEQUENCE 5	TRUE	FRS/FRF transcription factor			1.04643	-1.28025	-1.46566	0.0464327	-0.280246	-0.465662	-0.41923	-1.41923	-0.505108	-0.0361154	-+	0.668478	additive
TRINITY_DN8360_c0_g1	699.946	1.92609	0.120843	1.87023e-58	3.80376e-56	699.946	0.093381	0.119823	0.406406	0.558607	699.946	1.71183	0.121	1.87788e-46	7.68592e-45	21.2.1.2.5	Cell wall organisation.hemicellulose.xyloglucan.modification and degradation.1,6-alpha-xylosidase *(AXYL1/2)	mercator4v6.0: 1,6-alpha-xylosidase *(AXYL1/2) & swissprot: Alpha-xylosidase 1	TRUE	1,6-alpha-xylosidase *(AXYL1/2)	AXYL1/2	only_NS_HS	3.80023	3.27577	1.06687	2.80023	2.27577	0.0668675	2.8671	3.8671	1.95125	0.17986	++	0.793752	antagonistic
TRINITY_DN6391_c0_g1	241.163	0.376478	0.10397	0.000186087	0.000626133	241.163	0.0126921	0.105358	0.900653	0.938639	241.163	0.379459	0.103878	0.000200738	0.00052014	21.2.1.2.7	Cell wall organisation.hemicellulose.xyloglucan.modification and degradation.alpha-L-fucosidase *(FXG)	mercator4v6.0: alpha-L-fucosidase *(FXG) & swissprot: GDSL esterase/lipase At3g26430	TRUE	alpha-L-fucosidase *(FXG)	FXG	only_NS_HS	1.29817	1.30085	1.00884	0.298169	0.300854	0.00883634	0.307005	1.307	0.386265	0.00477831	++	0.979963	additive
TRINITY_DN6000_c0_g1	4647.38	0.0798491	0.0882385	0.359487	0.463651	4647.38	0.59935	0.0902084	9.18737e-12	1.36163e-10	4647.38	0.175765	0.089123	0.0465338	0.075621	5.1.6.1.1.1	Lipid metabolism.fatty acid metabolism.endoplasmic reticulum-localized fatty acid elongase (FAE) system.fatty acid elongation complex.condensing enzyme activities.3-ketoacyl-CoA synthase *(KCS)	mercator4v6.0: 3-ketoacyl-CoA synthase *(KCS) & swissprot: 3-ketoacyl-CoA synthase 11	TRUE	3-ketoacyl-CoA synthase *(KCS)	KCS	only_HC	1.05691	1.12956	1.51503	0.0569075	0.129563	0.515034	0.571942	1.57194	0.652548	0.0478576	++	0.226532	additive
TRINITY_DN13645_c0_g1	2917.65	0.0707463	0.128966	0.566164	0.659909	2917.65	0.598982	0.135604	2.76771e-06	1.97013e-05	2917.65	-0.220943	0.132394	0.0847614	0.129036	3.13.4.1	Carbohydrate metabolism.nucleotide sugar biosynthesis.UDP-D-galacturonic acid biosynthesis.UDP-D-glucuronic acid 4-epimerase	mercator4v6.0: UDP-D-glucuronic acid 4-epimerase & swissprot: UDP-glucuronate 4-epimerase 6	TRUE	UDP-D-glucuronic acid 4-epimerase		only_HC	1.05026	-1.1655	1.51465	0.0502598	-0.165495	0.514647	0.564907	1.56491	0.646077	0.0423758	++	0.29296	antagonistic
TRINITY_DN215_c0_g1	702.125	1.17396	0.204124	1.06742e-09	8.26669e-09	702.125	-1.06169	0.210284	4.65619e-08	4.32875e-07	702.125	0.594341	0.199239	0.00150231	0.00334183	21.2.1.2.6	Cell wall organisation.hemicellulose.xyloglucan.modification and degradation.xyloglucan endotransglucosylase/hydrolase *(XTH)	mercator4v6.0: xyloglucan endotransglucosylase/hydrolase *(XTH) & swissprot: Probable xyloglucan endotransglucosylase/hydrolase protein 32	TRUE	xyloglucan endotransglucosylase/hydrolase *(XTH)	XTH	NS_and_HC_and_HS	2.2563	1.50978	-2.08737	1.2563	0.509782	-1.08737	0.168927	1.16893	0.225185	-1.24638	-+	3.01777	additive
TRINITY_DN995_c1_g1	678.576	0.137216	0.08282	0.0903294	0.150777	678.576	1.00965	0.0830027	6.63363e-35	4.61561e-33	678.576	0.523521	0.0826927	1.53717e-10	8.3148e-10	21.2.1.2.2	Cell wall organisation.hemicellulose.xyloglucan.modification and degradation.xyloglucan O-acetyltransferase *(AXY4)	mercator4v6.0: xyloglucan O-acetyltransferase *(AXY4) & swissprot: Xyloglucan O-acetyltransferase 1	TRUE	xyloglucan O-acetyltransferase *(AXY4)	AXY4	only_HC_HS	1.09978	1.43746	2.01342	0.0997806	0.43746	1.01342	1.1132	2.1132	1.07943	0.138539	++	0.392976	antagonistic
TRINITY_DN332_c0_g1	6656.42	0.152726	0.0797532	0.0509572	0.0928026	6656.42	-0.254105	0.0802417	0.00113959	0.00456664	6656.42	-0.345949	0.08062	1.39934e-05	4.27729e-05	21.6.1.7	Cell wall organisation.lignin.monolignol biosynthesis.caffeic acid O-methyltransferase *(COMT)	mercator4v6.0: caffeic acid O-methyltransferase *(COMT) & swissprot: Caffeic acid 3-O-methyltransferase	TRUE	caffeic acid O-methyltransferase *(COMT)	COMT	only_HC_HS	1.11167	-1.27099	-1.1926	0.111668	-0.270987	-0.192596	-0.0809276	-1.08093	-0.11227	-0.0388085	-+	3.34851	additive
TRINITY_DN4721_c0_g1	5739.82	-1.20457	0.215019	2.30765e-09	1.71871e-08	5739.82	0.0275068	0.183833	0.866384	0.917664	5739.82	-1.34064	0.213516	5.06297e-11	2.86894e-10	21.6.1.4	Cell wall organisation.lignin.monolignol biosynthesis.caffeoyl-CoA 3-O-methyltransferase *(CCoA-OMT)	mercator4v6.0: caffeoyl-CoA 3-O-methyltransferase *(CCoA-OMT) & swissprot: Caffeoyl-CoA O-methyltransferase 1	TRUE	caffeoyl-CoA 3-O-methyltransferase *(CCoA-OMT)	CCoA-OMT	only_NS_HS	-2.30468	-2.53264	1.01925	-1.30468	-1.53264	0.0192492	-1.28543	-2.28543	-1.19247	-0.0331339	+-	1.19231	additive
TRINITY_DN4721_c0_g2	20088.8	-0.572475	0.0802103	3.68828e-13	4.29595e-12	20088.8	-0.486175	0.0802056	5.29069e-10	6.51238e-09	20088.8	-1.39183	0.080446	6.39181e-68	5.78765e-66	21.6.1.4	Cell wall organisation.lignin.monolignol biosynthesis.caffeoyl-CoA 3-O-methyltransferase *(CCoA-OMT)	mercator4v6.0: caffeoyl-CoA 3-O-methyltransferase *(CCoA-OMT) & swissprot: Caffeoyl-CoA O-methyltransferase	TRUE	caffeoyl-CoA 3-O-methyltransferase *(CCoA-OMT)	CCoA-OMT	NS_and_HC_and_HS	-1.48707	-2.62412	-1.40073	-0.487073	-1.62412	-0.400726	-0.887799	-1.8878	-0.916705	0.278323	--	1.82938	antagonistic
TRINITY_DN16136_c0_g1	6117.26	0.743223	0.0822242	4.44201e-20	1.05808e-18	6117.26	0.469389	0.0822184	5.20644e-09	5.5597e-08	6117.26	1.02779	0.0820789	1.5338e-36	4.24203e-35	21.6.1.5	Cell wall organisation.lignin.monolignol biosynthesis.cinnamoyl-CoA reductase *(CCR)	mercator4v6.0: cinnamoyl-CoA reductase *(CCR) & swissprot: Cinnamoyl-CoA reductase 1	TRUE	cinnamoyl-CoA reductase *(CCR)	CCR	NS_and_HC_and_HS	1.67391	2.03889	1.38452	0.673911	1.03889	0.384523	1.05843	2.05843	1.04155	0.348861	++	0.981538	additive
TRINITY_DN552_c0_g1	2581.95	-0.275226	0.0525354	1.21468e-07	7.01355e-07	2581.95	-0.307426	0.0530826	4.16015e-09	4.55652e-08	2581.95	-0.414854	0.052774	2.47072e-15	2.04911e-14	21.6.1.9	Cell wall organisation.lignin.monolignol biosynthesis.Cyt-P450 hydroxylase scaffold protein *(MSBP)	mercator4v6.0: Cyt-P450 hydroxylase scaffold protein *(MSBP) & swissprot: Membrane steroid-binding protein 2	TRUE	Cyt-P450 hydroxylase scaffold protein *(MSBP)	MSBP	NS_and_HC_and_HS	-1.21018	-1.33316	-1.2375	-0.210183	-0.333164	-0.237498	-0.447681	-1.44768	-0.533744	0.0846116	--	0.744199	additive
TRINITY_DN3677_c0_g1	361.142	-0.197599	0.111727	0.063977	0.11259	361.142	-0.256419	0.11361	0.0171873	0.0466618	361.142	-0.706924	0.116317	6.2059e-10	3.16642e-09	21.6.1.9	Cell wall organisation.lignin.monolignol biosynthesis.Cyt-P450 hydroxylase scaffold protein *(MSBP)	mercator4v6.0: Cyt-P450 hydroxylase scaffold protein *(MSBP) & swissprot: Membrane steroid-binding protein 2	TRUE	Cyt-P450 hydroxylase scaffold protein *(MSBP)	MSBP	only_HS	-1.14679	-1.63232	-1.19451	-0.146788	-0.63232	-0.19451	-0.341299	-1.3413	-0.423631	0.0506683	--	1.85269	additive
TRINITY_DN1297_c0_g1	3.80456	-0.00682508	0.350529	0.969872	0.979055	3.80456	-0.54008	0.789633	0.0344256	0.0831548	3.80456	-0.320189	0.489815	0.300854	0.384243	19.4.7.5	Protein homeostasis.proteolysis.protease inhibitor activities.Cystatin protease inhibitor	mercator4v6.0: Cystatin protease inhibitor & swissprot: Cysteine proteinase inhibitor 4	TRUE	Cystatin protease inhibitor			-1.00474	-1.24849	-1.45405	-0.00474199	-0.248494	-0.454053	-0.458795	-1.45879	-0.544777	0.00368609	--	0.541624	additive
TRINITY_DN1744_c0_g3	4154.38	0.0113305	0.0902231	0.894741	0.923234	4154.38	1.07914	0.0923999	2.02215e-32	1.27908e-30	4154.38	0.485425	0.0916982	7.87547e-08	3.19661e-07	21.6.1.2	Cell wall organisation.lignin.monolignol biosynthesis.p-coumaroyl shikimate/quinate 3-hydroxylase *(C3H)	mercator4v6.0: p-coumaroyl shikimate/quinate 3-hydroxylase *(C3H) & swissprot: Cytochrome P450 98A2	TRUE	p-coumaroyl shikimate/quinate 3-hydroxylase *(C3H)	C3H	only_HC_HS	1.00788	1.4	2.11277	0.00788464	0.399999	1.11277	1.12066	2.12066	1.08451	0.0122272	++	0.356932	antagonistic
TRINITY_DN1744_c0_g1	3766.25	-0.0435232	0.0801698	0.57664	0.668935	3766.25	1.07786	0.0814532	7.03048e-41	6.38364e-39	3766.25	0.408947	0.0809564	3.42702e-07	1.28854e-06	21.6.1.2	Cell wall organisation.lignin.monolignol biosynthesis.p-coumaroyl shikimate/quinate 3-hydroxylase *(C3H)	mercator4v6.0: p-coumaroyl shikimate/quinate 3-hydroxylase *(C3H) & swissprot: Cytochrome P450 98A2	TRUE	p-coumaroyl shikimate/quinate 3-hydroxylase *(C3H)	C3H	only_HC_HS	-1.03063	1.32772	2.1109	-0.0306277	0.327717	1.1109	1.08027	2.08027	1.05677	-0.0469119	+-	0.303365	antagonistic
TRINITY_DN7151_c0_g2	687.086	1.74946	0.114719	1.33963e-53	2.27049e-51	687.086	0.30377	0.116412	0.00565863	0.0183396	687.086	1.42436	0.115044	5.20042e-36	1.39169e-34	21.6.2.2	Cell wall organisation.lignin.monolignol conjugation and polymerization.laccase multi-copper oxidoreductase *(LAC4/LAC10)	mercator4v6.0: laccase multi-copper oxidoreductase *(LAC4/LAC10) & swissprot: Laccase-4	TRUE	laccase multi-copper oxidoreductase *(LAC4/LAC10)	LAC4/LAC10	only_NS_HS	3.36233	2.68396	1.23437	2.36233	1.68396	0.234365	2.59669	3.59669	1.84667	0.531433	++	0.648501	antagonistic
TRINITY_DN11022_c0_g1	126.171	0.122927	0.159431	0.405922	0.510492	126.171	0.583235	0.170155	0.000167401	0.000836688	126.171	0.275458	0.163999	0.079438	0.121787	15.5.10.2	RNA biosynthesis.DNA-binding transcriptional regulation.undefined DNA-binding domain.GRAS transcription factor	mercator4v6.0: GRAS transcription factor & swissprot: Scarecrow-like protein 3	TRUE	GRAS transcription factor		only_HC	1.08894	1.21038	1.49821	0.0889422	0.210378	0.498205	0.587147	1.58715	0.666436	0.0716956	++	0.358306	additive
TRINITY_DN280_c0_g1	508.219	1.32094	0.197121	2.09258e-12	2.26753e-11	508.219	0.301333	0.18753	0.0633908	0.136687	508.219	1.19309	0.196219	2.412e-10	1.2842e-09	21.6.2.2	Cell wall organisation.lignin.monolignol conjugation and polymerization.laccase multi-copper oxidoreductase *(LAC4/LAC10)	mercator4v6.0: laccase multi-copper oxidoreductase *(LAC4/LAC10) & swissprot: Laccase-22	TRUE	laccase multi-copper oxidoreductase *(LAC4/LAC10)	LAC4/LAC10	only_NS_HS	2.49829	2.28643	1.23228	1.49829	1.28643	0.232282	1.73057	2.73057	1.4492	0.398043	++	0.743355	additive
TRINITY_DN13321_c0_g1	1260.6	1.43705	0.239225	1.72358e-10	1.48732e-09	1260.6	-0.193409	0.209824	0.263121	0.40981	1260.6	0.991404	0.236947	7.03117e-06	2.24089e-05	21.6.2.3	Cell wall organisation.lignin.monolignol conjugation and polymerization.laccase multi-copper oxidoreductase *(LAC5/LAC12)	mercator4v6.0: laccase multi-copper oxidoreductase *(LAC5/LAC12) & swissprot: Laccase-3	TRUE	laccase multi-copper oxidoreductase *(LAC5/LAC12)	LAC5/LAC12	only_NS_HS	2.70766	1.98812	-1.14346	1.70766	0.988118	-0.143462	1.5642	2.5642	1.35851	-0.277938	-+	0.631708	antagonistic
TRINITY_DN3165_c1_g2	2090.5	0.832223	0.183233	1.09973e-06	5.53424e-06	2090.5	0.303074	0.174166	0.0490947	0.11125	2090.5	0.647326	0.180185	0.00015677	0.00041162	21.6.2.3	Cell wall organisation.lignin.monolignol conjugation and polymerization.laccase multi-copper oxidoreductase *(LAC5/LAC12)	mercator4v6.0: laccase multi-copper oxidoreductase *(LAC5/LAC12) & swissprot: Laccase-12	TRUE	laccase multi-copper oxidoreductase *(LAC5/LAC12)	LAC5/LAC12	only_NS_HS	1.78043	1.56626	1.23377	0.780427	0.566262	0.233771	1.0142	2.0142	1.01021	0.252225	++	0.558335	additive
TRINITY_DN804_c1_g1	3622.38	0.968988	0.127273	4.38172e-15	6.34462e-14	3622.38	-0.347913	0.125365	0.00303662	0.0107567	3622.38	0.538871	0.125836	1.10579e-05	3.42435e-05	21.6.2.5	Cell wall organisation.lignin.monolignol conjugation and polymerization.lignin peroxidase	mercator4v6.0: lignin peroxidase & swissprot: Peroxidase 72	TRUE	lignin peroxidase		only_NS_HS	1.95747	1.45283	-1.27272	0.957467	0.452835	-0.272718	0.684749	1.68475	0.752534	-0.337123	-+	0.661315	additive
TRINITY_DN6702_c0_g1	146.736	-0.475786	0.159887	0.0013265	0.00372084	146.736	0.579093	0.156358	6.14103e-05	0.000339826	146.736	-0.177878	0.153496	0.229253	0.30524	26.11.1.8	External stimuli response.symbiont.common symbiotic signalling pathway (CSSP).transcription factor *(NIN)	mercator4v6.0: transcription factor *(NIN) & swissprot: Protein NLP2	TRUE	transcription factor *(NIN)	NIN	only_NS_HC	-1.39068	-1.13122	1.49391	-0.390676	-0.131219	0.49391	0.103234	1.10323	0.141739	-0.275524	+-	1.27108	additive
TRINITY_DN6702_c0_g1	146.736	-0.475786	0.159887	0.0013265	0.00372084	146.736	0.579093	0.156358	6.14103e-05	0.000339826	146.736	-0.177878	0.153496	0.229253	0.30524	15.5.10.9.2	RNA biosynthesis.DNA-binding transcriptional regulation.undefined DNA-binding domain.NIN family.NLP transcription factor	mercator4v6.0: NLP transcription factor & swissprot: Protein NLP2	TRUE	NLP transcription factor		only_NS_HC	-1.39068	-1.13122	1.49391	-0.390676	-0.131219	0.49391	0.103234	1.10323	0.141739	-0.275524	+-	1.27108	additive
TRINITY_DN11763_c0_g1	847.582	-0.186257	0.154386	0.198553	0.28662	847.582	-0.625082	0.164929	3.63024e-05	0.000209754	847.582	-0.503227	0.160871	0.00111213	0.00252965	21.6.2.5	Cell wall organisation.lignin.monolignol conjugation and polymerization.lignin peroxidase	mercator4v6.0: lignin peroxidase & swissprot: Peroxidase 9	TRUE	lignin peroxidase		only_HC_HS	-1.13781	-1.41738	-1.5423	-0.137808	-0.41738	-0.542299	-0.680107	-1.68011	-0.748553	0.116426	--	0.613699	additive
TRINITY_DN1454_c0_g1	409.661	0.421355	0.0879102	9.06285e-07	4.64924e-06	409.661	0.195313	0.089235	0.0234911	0.0604657	409.661	0.275169	0.0880678	0.00154501	0.00342874	21.6.3.2	Cell wall organisation.lignin.monolignol glycosylation and deglycosylation.coniferin beta-glucosidase *(BGLU45/46/47)	mercator4v6.0: coniferin beta-glucosidase *(BGLU45/46/47) & swissprot: Beta-glucosidase 46	TRUE	coniferin beta-glucosidase *(BGLU45/46/47)	BGLU45/46/47	only_NS_HS	1.33918	1.21014	1.14497	0.339185	0.210136	0.144973	0.484158	1.48416	0.569645	0.0822963	++	0.434023	additive
TRINITY_DN45927_c0_g1	509.506	0.415613	0.0913094	3.07729e-06	1.436e-05	509.506	0.125054	0.0917617	0.159805	0.282056	509.506	0.417656	0.0911854	3.48526e-06	1.15274e-05	21.3.1.1.1.2	Cell wall organisation.pectin.homogalacturonan.biosynthesis.GAUT1:GAUT7 galacturonosyltransferase heterodimer.component *(GAUT7)	mercator4v6.0: component *(GAUT7) of GAUT1:GAUT7 galacturonosyltransferase complex & swissprot: Probable galacturonosyltransferase 7	TRUE	component *(GAUT7)	GAUT7	only_NS_HS	1.33387	1.33576	1.09055	0.333866	0.335756	0.0905486	0.424414	1.42441	0.510369	0.0519742	++	0.791103	additive
TRINITY_DN1256_c0_g1	1450.52	0.354792	0.0953102	0.000131405	0.00045727	1450.52	0.846433	0.0964617	2.94673e-19	8.16683e-18	1450.52	0.524426	0.0955641	2.58098e-08	1.1136e-07	21.3.1.1.3	Cell wall organisation.pectin.homogalacturonan.biosynthesis.methyltransferase *(CGR)	mercator4v6.0: methyltransferase *(CGR) & swissprot: Probable pectin methylesterase CGR2	TRUE	methyltransferase *(CGR)	CGR	NS_and_HC_and_HS	1.2788	1.43836	1.79805	0.278801	0.438361	0.79805	1.07685	2.07685	1.0544	0.300308	++	0.407076	antagonistic
TRINITY_DN3247_c0_g1	833.666	-0.0303594	0.0598278	0.59822	0.688351	833.666	-0.158539	0.0613917	0.00875582	0.0264153	833.666	-0.287757	0.0608692	1.76017e-06	6.03147e-06	21.3.1.1.2	Cell wall organisation.pectin.homogalacturonan.biosynthesis.methyltransferase *(QUA)	mercator4v6.0: methyltransferase *(QUA) & swissprot: Probable pectin methyltransferase QUA3	TRUE	methyltransferase *(QUA)	QUA	only_HS	-1.02127	-1.22074	-1.11616	-0.0212665	-0.220741	-0.116156	-0.137423	-1.13742	-0.185768	0.00481314	--	1.60629	additive
TRINITY_DN5118_c0_g1	191.429	1.58581	0.198408	1.2318e-16	2.07056e-15	191.429	0.848165	0.205926	5.62859e-06	3.77332e-05	191.429	2.25151	0.195518	1.07973e-31	2.28019e-30	21.3.1.2.1	Cell wall organisation.pectin.homogalacturonan.modification and degradation.pectin methylesterase	mercator4v6.0: pectin methylesterase & swissprot: Probable pectinesterase 68	TRUE	pectin methylesterase		NS_and_HC_and_HS	3.00176	4.7618	1.80021	2.00176	3.7618	0.800209	2.80197	3.80197	1.92675	1.34503	++	1.34256	synergistic
TRINITY_DN17009_c0_g1	127.995	1.09389	0.216107	5.51773e-08	3.32799e-07	127.995	0.238914	0.20181	0.160889	0.283593	127.995	1.06053	0.214105	1.65305e-07	6.45974e-07	21.3.1.2.1	Cell wall organisation.pectin.homogalacturonan.modification and degradation.pectin methylesterase	mercator4v6.0: pectin methylesterase & swissprot: Pectinesterase	TRUE	pectin methylesterase		only_NS_HS	2.13449	2.0857	1.1801	1.13449	1.0857	0.180104	1.3146	2.3146	1.21076	0.261347	++	0.825882	additive
TRINITY_DN5613_c0_g2	1828.68	-0.617949	0.101792	4.2813e-10	3.5024e-09	1828.68	0.572578	0.101085	4.55504e-09	4.92992e-08	1828.68	-0.150859	0.099829	0.123775	0.179833	18.4.1.33.1	Protein modification.phosphorylation.TKL protein kinase families.RLCK-VII receptor-like protein kinase families.RLCK-VIIa receptor-like protein kinase	mercator4v6.0: RLCK-VIIa receptor-like protein kinase & swissprot: Receptor-like cytoplasmic kinase 176	TRUE	RLCK-VIIa receptor-like protein kinase		only_NS_HC	-1.53469	-1.11023	1.48718	-0.534692	-0.11023	0.487179	-0.0475132	-1.04751	-0.0669685	-0.353824	+-	2.31999	additive
TRINITY_DN2604_c1_g1	60.2091	1.27326	0.300671	2.26141e-06	1.07991e-05	60.2091	-0.676388	0.339973	0.00759261	0.0234739	60.2091	0.730304	0.292564	0.00469534	0.00949554	21.3.1.2.1	Cell wall organisation.pectin.homogalacturonan.modification and degradation.pectin methylesterase	mercator4v6.0: pectin methylesterase & swissprot: Probable pectinesterase 53	TRUE	pectin methylesterase		only_NS_HS	2.41707	1.65899	-1.59813	1.41707	0.658988	-0.598133	0.818935	1.81894	0.863094	-0.861216	-+	0.804689	additive
TRINITY_DN11020_c0_g1	539.115	0.640525	0.100134	5.63032e-11	5.12623e-10	539.115	-0.153622	0.100957	0.111955	0.214035	539.115	0.549282	0.0997296	2.17336e-08	9.44814e-08	21.3.1.2.1	Cell wall organisation.pectin.homogalacturonan.modification and degradation.pectin methylesterase	mercator4v6.0: pectin methylesterase & swissprot: Probable pectinesterase/pectinesterase inhibitor 51	TRUE	pectin methylesterase		only_NS_HS	1.5589	1.46336	-1.11236	0.558896	0.463357	-0.112359	0.446537	1.44654	0.532603	-0.098399	-+	1.03767	additive
TRINITY_DN1877_c0_g1	625.238	1.03266	0.205564	7.11115e-08	4.23657e-07	625.238	0.0561698	0.179624	0.722003	0.819754	625.238	0.532527	0.199559	0.00440652	0.00896356	21.3.1.2.1	Cell wall organisation.pectin.homogalacturonan.modification and degradation.pectin methylesterase	mercator4v6.0: pectin methylesterase & swissprot: Probable pectinesterase/pectinesterase inhibitor 51	TRUE	pectin methylesterase		only_NS_HS	2.04579	1.44646	1.0397	1.04579	0.446461	0.0397018	1.08549	2.08549	1.06039	0.0580041	++	0.411299	antagonistic
TRINITY_DN4366_c0_g1	332.122	0.408282	0.0936873	7.58573e-06	3.31078e-05	332.122	0.298004	0.0954572	0.00119243	0.00474674	332.122	0.369098	0.0936365	6.36779e-05	0.000177188	21.3.1.2.1	Cell wall organisation.pectin.homogalacturonan.modification and degradation.pectin methylesterase	mercator4v6.0: pectin methylesterase & swissprot: Pectinesterase 31	TRUE	pectin methylesterase		NS_and_HC_and_HS	1.3271	1.29155	1.22944	0.327104	0.291545	0.229443	0.556547	1.55655	0.638349	0.12167	++	0.523847	additive
TRINITY_DN5391_c1_g1	581.474	-0.0983362	0.0884291	0.263371	0.361104	581.474	0.569533	0.0894023	6.30807e-11	8.65968e-10	581.474	-0.032735	0.0888963	0.705214	0.769969	23.1.6.1	Protein translocation.chloroplast.thylakoid membrane Tat translocation system.dual-targeted component *(TatA)	mercator4v6.0: dual-targeted component *(TatA) of plastidial/mitochondrial Tat protein translocase system & swissprot: Sec-independent protein translocase protein TATA, chloroplastic	TRUE	dual-targeted component *(TatA)	TatA	only_HC	-1.07054	-1.02295	1.48404	-0.0705382	-0.0229496	0.484043	0.413505	1.4135	0.499277	-0.0560057	+-	0.0555001	additive
TRINITY_DN5391_c1_g1	581.474	-0.0983362	0.0884291	0.263371	0.361104	581.474	0.569533	0.0894023	6.30807e-11	8.65968e-10	581.474	-0.032735	0.0888963	0.705214	0.769969	23.2.6.1	Protein translocation.mitochondrion.inner mitochondrion membrane Tat translocation system.dual-targeted component *(TatA)	mercator4v6.0: dual-targeted component *(TatA) of plastidial/mitochondrial Tat protein translocase system & swissprot: Sec-independent protein translocase protein TATA, chloroplastic	TRUE	dual-targeted component *(TatA)	TatA	only_HC	-1.07054	-1.02295	1.48404	-0.0705382	-0.0229496	0.484043	0.413505	1.4135	0.499277	-0.0560057	+-	0.0555001	additive
TRINITY_DN6960_c0_g4	35.4295	0.284897	0.211	0.12143	0.192745	35.4295	-0.528922	0.255117	0.0102072	0.0301675	35.4295	-0.466886	0.233593	0.0286127	0.048953	15.5.2.1.3	RNA biosynthesis.DNA-binding transcriptional regulation.zinc-coordinating DNA-binding domain.Cys2-His2-related domain.WIP-type transcription factor	mercator4v6.0: C2H2 class-WIP transcription factor & swissprot: Zinc finger protein WIP2	TRUE	WIP-type transcription factor			1.21832	-1.38212	-1.44285	0.218324	-0.382123	-0.442851	-0.224527	-1.22453	-0.292225	-0.150689	-+	1.7019	additive
TRINITY_DN438_c0_g1	1384.45	-0.331449	0.0567047	3.46101e-09	2.51814e-08	1384.45	-0.532121	0.0582363	2.21596e-20	6.67312e-19	1384.45	-0.529532	0.0571461	1.16418e-20	1.38778e-19	21.3.1.2.1	Cell wall organisation.pectin.homogalacturonan.modification and degradation.pectin methylesterase	mercator4v6.0: pectin methylesterase & swissprot: PHAF1 protein At3g51130	TRUE	pectin methylesterase		NS_and_HC_and_HS	-1.25828	-1.44346	-1.44605	-0.258276	-0.44346	-0.446053	-0.70433	-1.70433	-0.769205	0.176371	--	0.62962	additive
TRINITY_DN8643_c0_g1	514.283	-0.163879	0.0964383	0.0802006	0.136034	514.283	0.568858	0.0973586	1.6226e-09	1.88496e-08	514.283	0.131471	0.0961352	0.165723	0.23125	18.4.1.1	Protein modification.phosphorylation.TKL protein kinase families.LRR-I protein kinase	mercator4v6.0: LRR-I protein kinase & swissprot: Calcium/calmodulin-regulated receptor-like kinase 1	TRUE	LRR-I protein kinase		only_HC	-1.1203	1.09541	1.48335	-0.120296	0.0954099	0.483349	0.363054	1.36305	0.446842	-0.0932241	+-	0.262798	additive
TRINITY_DN2283_c0_g2	387.335	-0.121734	0.215404	0.509769	0.607952	387.335	0.810607	0.250593	0.000179504	0.000891452	387.335	0.742336	0.242282	0.00083012	0.00193072	21.3.1.2.2	Cell wall organisation.pectin.homogalacturonan.modification and degradation.pectin methylesterase inhibitor	mercator4v6.0: pectin methylesterase inhibitor & swissprot: 21 kDa protein	TRUE	pectin methylesterase inhibitor		only_HC_HS	-1.08804	1.67288	1.75395	-0.088042	0.672882	0.753949	0.665907	1.66591	0.736308	-0.0986786	+-	1.01047	additive
TRINITY_DN14626_c0_g1	1390.09	-0.281373	0.0931227	0.00189841	0.0051386	1390.09	-0.21626	0.0929461	0.0158351	0.043567	1390.09	-0.360993	0.0936743	9.17983e-05	0.000250406	21.3.1.2.2	Cell wall organisation.pectin.homogalacturonan.modification and degradation.pectin methylesterase inhibitor	mercator4v6.0: pectin methylesterase inhibitor & swissprot: Pectinesterase inhibitor 9	TRUE	pectin methylesterase inhibitor		only_NS_HS	-1.21535	-1.28431	-1.16172	-0.215351	-0.284309	-0.161718	-0.37707	-1.37707	-0.461601	0.0608499	--	0.753997	additive
TRINITY_DN7678_c0_g2	428.213	4.24476	0.191587	5.98898e-110	5.27829e-107	428.213	-0.169515	0.200533	0.315875	0.468094	428.213	4.23449	0.19155	1.87113e-109	4.94726e-107	21.3.5.2	Cell wall organisation.pectin.modification and degradation.pectate lyase	mercator4v6.0: pectate lyase & swissprot: Probable pectate lyase 15	TRUE	pectate lyase		only_NS_HS	18.9583	18.8238	-1.12468	17.9583	17.8238	-0.12468	17.8336	18.8336	4.23524	-0.719549	-+	0.99945	additive
TRINITY_DN6059_c0_g1	1018.43	1.43841	0.25316	1.19102e-09	9.15426e-09	1018.43	-0.307468	0.232756	0.0994209	0.194804	1018.43	2.11128	0.250531	3.15962e-18	3.23048e-17	21.3.5.2	Cell wall organisation.pectin.modification and degradation.pectate lyase	mercator4v6.0: pectate lyase & swissprot: Probable pectate lyase 18	TRUE	pectate lyase		only_NS_HS	2.71021	4.32074	-1.23753	1.71021	3.32074	-0.237534	1.47268	2.47268	1.30607	-0.442264	-+	2.2549	synergistic
TRINITY_DN7296_c0_g1	353.937	-0.139796	0.120765	0.226512	0.318936	353.937	0.565893	0.123966	1.52631e-06	1.12411e-05	353.937	0.194095	0.121385	0.101904	0.151555	11.4.3.1	Phytohormone action.cytokinin.conjugation and degradation.zeatin O-glucosyltransferase *(ZOG)	mercator4v6.0: zeatin O-glucosyltransferase *(ZOG) & swissprot: Zeatin O-glucosyltransferase	TRUE	zeatin O-glucosyltransferase *(ZOG)	ZOG	only_HC	-1.10175	1.14401	1.4803	-0.101749	0.144007	0.480304	0.378555	1.37855	0.463157	-0.0791094	+-	0.380412	additive
TRINITY_DN5228_c0_g1	855.584	0.917181	0.219546	4.4982e-06	2.04633e-05	855.584	-0.0431224	0.1881	0.789022	0.866783	855.584	1.44321	0.217757	4.94618e-12	3.08728e-11	21.3.5.2	Cell wall organisation.pectin.modification and degradation.pectate lyase	mercator4v6.0: pectate lyase & swissprot: Probable pectate lyase 15	TRUE	pectate lyase		only_NS_HS	1.88842	2.71925	-1.03034	0.888422	1.71925	-0.0303414	0.85808	1.85808	0.893813	-0.0395511	-+	2.00361	synergistic
TRINITY_DN7678_c0_g1	84.842	-0.247662	0.202354	0.162797	0.24437	84.842	-0.900446	0.234374	1.56097e-05	9.67013e-05	84.842	-0.707057	0.220159	0.000529679	0.00127501	21.3.5.2	Cell wall organisation.pectin.modification and degradation.pectate lyase	mercator4v6.0: pectate lyase & swissprot: Probable pectate lyase 3	TRUE	pectate lyase		only_HC_HS	-1.18728	-1.63247	-1.86664	-0.187281	-0.632471	-0.866643	-1.05392	-2.05392	-1.03838	0.223006	--	0.60011	additive
TRINITY_DN17056_c0_g1	78.9231	0.217134	0.185117	0.191892	0.278831	78.9231	-1.57923	0.232337	9.0664e-13	1.48707e-11	78.9231	-0.857775	0.20893	1.23899e-05	3.81005e-05	21.3.5.2	Cell wall organisation.pectin.modification and degradation.pectate lyase	mercator4v6.0: pectate lyase & swissprot: Pectate lyase 1	TRUE	pectate lyase		only_HC_HS	1.16242	-1.81224	-2.9881	0.162422	-0.812241	-1.9881	-1.82567	-2.82567	-1.4986	-0.342904	-+	0.444899	synergistic
TRINITY_DN5089_c0_g1	123.915	0.815202	0.185647	2.26194e-06	1.07991e-05	123.915	0.562953	0.188919	0.000786649	0.0032962	123.915	0.451921	0.182117	0.00869502	0.0165823	5.5.4.2	Lipid metabolism.phytosterol metabolism.phytosterol esterification.acyl-CoA:cholesterol acyltransferase	mercator4v6.0: acyl-CoA:cholesterol acyltransferase & swissprot: Acyl-CoA--sterol O-acyltransferase 1	TRUE	acyl-CoA:cholesterol acyltransferase		only_NS_HC	1.75954	1.36786	1.47729	0.759545	0.36786	0.47729	1.23684	2.23684	1.16146	0.458921	++	0.29742	antagonistic
TRINITY_DN43537_c1_g1	202.244	1.73958	0.200806	3.90263e-19	8.57022e-18	202.244	0.381287	0.200459	0.0263597	0.0666555	202.244	1.58783	0.20071	3.27555e-16	2.90428e-15	21.3.5.4.3	Cell wall organisation.pectin.modification and degradation.pectin acetylation.pectin acetylesterase *(PAE)	mercator4v6.0: pectin acetylesterase *(PAE) & swissprot: Pectin acetylesterase 8	TRUE	pectin acetylesterase *(PAE)	PAE	only_NS_HS	3.33938	3.00597	1.3025	2.33938	2.00597	0.302503	2.64188	3.64188	1.86468	0.663278	++	0.759297	antagonistic
TRINITY_DN8402_c0_g2	1256.09	0.693209	0.0959077	1.40317e-13	1.7081e-12	1256.09	-0.209783	0.0955591	0.0226899	0.0588158	1256.09	0.304018	0.0952492	0.00120358	0.0027236	21.3.5.4.3	Cell wall organisation.pectin.modification and degradation.pectin acetylation.pectin acetylesterase *(PAE)	mercator4v6.0: pectin acetylesterase *(PAE) & swissprot: Pectin acetylesterase 6	TRUE	pectin acetylesterase *(PAE)	PAE	only_NS_HS	1.61688	1.23458	-1.15651	0.616876	0.234578	-0.156514	0.460362	1.46036	0.546326	-0.145423	-+	0.509551	additive
TRINITY_DN6412_c0_g1	153.002	1.3692	0.139577	1.14388e-23	3.6883e-22	153.002	0.357099	0.145935	0.00771196	0.0237706	153.002	0.965715	0.140948	2.10665e-12	1.36519e-11	21.3.5.4.2	Cell wall organisation.pectin.modification and degradation.pectin acetylation.polysaccharide O-acetyltransferase *(TBR)	mercator4v6.0: polysaccharide O-acetyltransferase *(TBR) & swissprot: Protein trichome birefringence	TRUE	polysaccharide O-acetyltransferase *(TBR)	TBR	only_NS_HS	2.58328	1.95303	1.28085	1.58328	0.953031	0.280848	1.86412	2.86412	1.51809	0.488941	++	0.511249	antagonistic
TRINITY_DN7015_c1_g1	170.651	0.361199	0.147191	0.00867974	0.020008	170.651	0.358141	0.149686	0.00883253	0.0266225	170.651	0.491548	0.147805	0.000552941	0.00132548	21.3.5.4.2	Cell wall organisation.pectin.modification and degradation.pectin acetylation.polysaccharide O-acetyltransferase *(TBR)	mercator4v6.0: polysaccharide O-acetyltransferase *(TBR) & swissprot: Protein trichome birefringence-like 5	TRUE	polysaccharide O-acetyltransferase *(TBR)	TBR	only_HS	1.28449	1.40595	1.28177	0.284493	0.405953	0.281773	0.566266	1.56627	0.64733	0.12936	++	0.716893	additive
TRINITY_DN15631_c0_g1	133.457	-1.34658	0.189222	1.08647e-13	1.33984e-12	133.457	-0.466101	0.18195	0.00386342	0.0132833	133.457	-2.23934	0.197969	1.1105e-30	2.24477e-29	21.3.5.4.2	Cell wall organisation.pectin.modification and degradation.pectin acetylation.polysaccharide O-acetyltransferase *(TBR)	mercator4v6.0: polysaccharide O-acetyltransferase *(TBR) & swissprot: Protein trichome birefringence-like 4	TRUE	polysaccharide O-acetyltransferase *(TBR)	TBR	only_NS_HS	-2.54308	-4.72181	-1.38137	-1.54308	-3.72181	-0.381371	-1.92445	-2.92445	-1.54817	0.627642	--	1.93395	antagonistic
TRINITY_DN5525_c0_g1	729.998	-0.397268	0.114148	0.000294778	0.000953035	729.998	0.56146	0.114215	2.72776e-07	2.25663e-06	729.998	-0.266344	0.113283	0.0158755	0.0286714	7.2.6	Coenzyme metabolism.thiamine pyrophosphate biosynthesis.thiamine diphosphate transporter	mercator4v6.0: thiamine diphosphate transporter & swissprot: Mitochondrial thiamine diphosphate carrier 2	TRUE	thiamine diphosphate transporter		only_NS_HC	-1.31701	-1.20276	1.47576	-0.317012	-0.202756	0.475761	0.15875	1.15875	0.212569	-0.22305	+-	1.2772	additive
TRINITY_DN5525_c0_g1	729.998	-0.397268	0.114148	0.000294778	0.000953035	729.998	0.56146	0.114215	2.72776e-07	2.25663e-06	729.998	-0.266344	0.113283	0.0158755	0.0286714	24.2.13.22	Solute transport.carrier-mediated transport.MTCC family.thiamine diphosphate carrier *(TPC)	mercator4v6.0: thiamine diphosphate carrier *(TPC) & swissprot: Mitochondrial thiamine diphosphate carrier 2	TRUE	thiamine diphosphate carrier *(TPC)	TPC	only_NS_HC	-1.31701	-1.20276	1.47576	-0.317012	-0.202756	0.475761	0.15875	1.15875	0.212569	-0.22305	+-	1.2772	additive
TRINITY_DN5688_c0_g1	1208.96	0.0819592	0.0664948	0.21169	0.302447	1208.96	0.292449	0.0671368	9.16335e-06	5.91502e-05	1208.96	0.247499	0.0665565	0.000181246	0.000471853	21.3.5.5.4	Cell wall organisation.pectin.modification and degradation.pectin-dependent cell adhesion.fucosyl transferase *(FRB)	mercator4v6.0: fucosyl transferase *(FRB) involved in pectin-dependent cell adhesion & swissprot: O-fucosyltransferase 35	TRUE	fucosyl transferase *(FRB)	FRB	only_HC_HS	1.05845	1.18715	1.22472	0.0584545	0.187148	0.224717	0.283172	1.28317	0.359714	0.0239689	++	0.660898	additive
TRINITY_DN3367_c0_g1	1800.46	-0.49425	0.122566	2.30457e-05	9.22946e-05	1800.46	0.560763	0.122768	1.60185e-06	1.17647e-05	1800.46	-0.17404	0.120391	0.146586	0.207927	15.5.10.2	RNA biosynthesis.DNA-binding transcriptional regulation.undefined DNA-binding domain.GRAS transcription factor	mercator4v6.0: GRAS transcription factor & swissprot: Scarecrow-like protein 9	TRUE	GRAS transcription factor		only_NS_HC	-1.40859	-1.12821	1.47505	-0.408589	-0.128213	0.475049	0.0664607	1.06646	0.0928309	-0.277157	+-	1.92915	additive
TRINITY_DN9882_c0_g1	11.4873	-0.010839	0.303382	0.956816	0.968983	11.4873	-0.521321	0.475054	0.0461908	0.105794	11.4873	-0.986655	0.485143	0.00817344	0.0156736	15.5.7.1	RNA biosynthesis.DNA-binding transcriptional regulation.beta-hairpin exposed by alpha/beta-scaffold structure.NAC transcription factor	mercator4v6.0: NAC transcription factor & swissprot: NAC domain-containing protein 41	TRUE	NAC transcription factor			-1.00754	-1.98158	-1.43527	-0.00754134	-0.981585	-0.435269	-0.44281	-1.44281	-0.528881	0.00565062	--	2.21672	antagonistic
TRINITY_DN16000_c0_g1	784.793	0.776666	0.100124	2.35048e-15	3.49531e-14	784.793	0.719882	0.101136	2.26586e-13	3.89022e-12	784.793	1.01149	0.0994987	7.06325e-25	1.077e-23	21.3.5.5.2	Cell wall organisation.pectin.modification and degradation.pectin-dependent cell adhesion.pectin methyltransferase *(QUA2)	mercator4v6.0: pectin methyltransferase *(QUA2) involved in pectin-dependent cell adhesion & swissprot: Probable pectin methyltransferase QUA2	TRUE	pectin methyltransferase *(QUA2)	QUA2	NS_and_HC_and_HS	1.71317	2.01599	1.64705	0.713167	1.01599	0.647047	1.36021	2.36021	1.23892	0.559107	++	0.746936	additive
TRINITY_DN4820_c0_g1	64.6146	-0.180725	0.229346	0.347588	0.451121	64.6146	-0.51898	0.26946	0.0147479	0.0411497	64.6146	-0.179821	0.239769	0.409844	0.495939	15.5.8.1.2	RNA biosynthesis.DNA-binding transcriptional regulation.beta-sheet DNA-binding domain.AHL family.clade-B transcription factor	mercator4v6.0: AHL clade-B transcription factor & swissprot: AT-hook motif nuclear-localized protein 9	TRUE	clade-B transcription factor			-1.13345	-1.13274	-1.43294	-0.133454	-0.132743	-0.432941	-0.566395	-1.5664	-0.647448	0.0937928	--	0.234365	additive
TRINITY_DN5416_c0_g1	246.522	0.603657	0.116573	7.43657e-08	4.41255e-07	246.522	0.0742777	0.116005	0.500275	0.643977	246.522	0.4168	0.11619	0.000246122	0.000627285	21.3.5.5.2	Cell wall organisation.pectin.modification and degradation.pectin-dependent cell adhesion.pectin methyltransferase *(QUA2)	mercator4v6.0: pectin methyltransferase *(QUA2) involved in pectin-dependent cell adhesion & swissprot: Probable methyltransferase PMT4	TRUE	pectin methyltransferase *(QUA2)	QUA2	only_NS_HS	1.51956	1.33496	1.05283	0.519563	0.334963	0.0528338	0.572397	1.5724	0.652966	0.0448383	++	0.585194	additive
TRINITY_DN21366_c1_g1	41.4415	3.22252	0.404601	1.5546e-16	2.5722e-15	41.4415	0.480941	0.41912	0.0555548	0.123062	41.4415	2.58887	0.408645	2.55313e-11	1.47648e-10	21.3.5.1.4	Cell wall organisation.pectin.modification and degradation.polygalacturonase activities.polygalacturonase *(PGX3-like)	mercator4v6.0: polygalacturonase *(PGX3-like) & swissprot: Polygalacturonase At1g48100	TRUE	polygalacturonase *(PGX3-like)	PGX3-like	only_NS_HS	9.33417	6.01626	1.39565	8.33417	5.01626	0.395654	8.72982	9.72982	3.28241	1.54984	++	0.574612	antagonistic
TRINITY_DN6476_c0_g1	775.508	-1.32319	0.22077	1.99016e-10	1.7007e-09	775.508	0.880436	0.219736	8.406e-06	5.46349e-05	775.508	-0.746786	0.215526	0.00020166	0.000522324	21.3.5.1.1	Cell wall organisation.pectin.modification and degradation.polygalacturonase activities.polygalacturonase *(QRT2)	mercator4v6.0: polygalacturonase *(QRT2) & swissprot: Polygalacturonase	TRUE	polygalacturonase *(QRT2)	QRT2	NS_and_HC_and_HS	-2.50219	-1.67805	1.84093	-1.50219	-0.67805	0.840932	-0.661261	-1.66126	-0.732279	-1.16499	+-	1.02539	additive
TRINITY_DN5090_c0_g1	455.525	0.982462	0.17908	6.32552e-09	4.40819e-08	455.525	0.327576	0.172969	0.0325613	0.079348	455.525	0.484038	0.174952	0.00361446	0.00748953	21.3.5.1.5	Cell wall organisation.pectin.modification and degradation.polygalacturonase activities.regulatory protein of polygalacturonase activity	mercator4v6.0: regulatory protein of polygalacturonase activity & swissprot: Polygalacturonase 1 beta-like protein 3	TRUE	regulatory protein of polygalacturonase activity		only_NS_HS	1.97583	1.39865	1.2549	0.975835	0.398653	0.254903	1.23074	2.23074	1.15752	0.321831	++	0.323913	antagonistic
TRINITY_DN9593_c0_g1	633.009	-0.137292	0.0771976	0.069982	0.121324	633.009	0.0548905	0.077184	0.467333	0.61599	633.009	-0.23232	0.0779382	0.0026094	0.00554869	21.3.2.1.2	Cell wall organisation.pectin.rhamnogalacturonan I.biosynthesis.1,5-alpha-arabinosyltransferase *(ARAD)	mercator4v6.0: 1,5-alpha-arabinosyltransferase *(ARAD) & swissprot: Probable arabinosyltransferase ARAD1	TRUE	1,5-alpha-arabinosyltransferase *(ARAD)	ARAD	only_HS	-1.09984	-1.17472	1.03878	-0.0998386	-0.174722	0.0387803	-0.0610583	-1.06106	-0.085504	-0.00753602	+-	2.86156	additive
TRINITY_DN4712_c0_g1	558.601	-0.484612	0.120507	2.64003e-05	0.000104777	558.601	0.558668	0.119331	8.82172e-07	6.76468e-06	558.601	0.0619559	0.116973	0.588288	0.665226	27.6.2.1.4	Multi-process regulation.phosphoinositide signalling.phosphoinositide homeostasis.phosphatidylinositol 4-kinase (PI4K-alpha) complex.component *(EFOP)	mercator4v6.0: component *(EFOP) of phosphatidylinositol 4-kinase complex & swissprot: Protein SEMI-ROLLED LEAF 2	TRUE	component *(EFOP)	EFOP	only_NS_HC	-1.39921	1.04388	1.47291	-0.399209	0.04388	0.472908	0.0736989	1.0737	0.10259	-0.270737	+-	0.595396	additive
TRINITY_DN1701_c0_g1	814.271	-0.765556	0.0918164	1.66739e-17	3.1178e-16	814.271	0.0273448	0.0880389	0.748337	0.838533	814.271	-1.11191	0.0926174	7.7391e-34	1.84012e-32	21.3.2.1.3	Cell wall organisation.pectin.rhamnogalacturonan I.biosynthesis.beta-1,4-galactosyltransferase *(GALS)	mercator4v6.0: beta-1,4-galactosyltransferase *(GALS) & swissprot: Galactan beta-1,4-galactosyltransferase GALS3	TRUE	beta-1,4-galactosyltransferase *(GALS)	GALS	only_NS_HS	-1.70002	-2.16131	1.01913	-0.700025	-1.16131	0.0191348	-0.68089	-1.68089	-0.749225	-0.020934	+-	1.70558	additive
TRINITY_DN8010_c0_g1	402.996	0.505647	0.13759	0.000103276	0.00036633	402.996	0.991498	0.139275	1.29532e-13	2.31269e-12	402.996	1.36003	0.136604	3.75494e-24	5.49119e-23	21.3.2.1.1	Cell wall organisation.pectin.rhamnogalacturonan I.biosynthesis.rhamnosyltransferase *(RRT)	mercator4v6.0: rhamnosyltransferase *(RRT) & swissprot: Rhamnogalacturonan I rhamnosyltransferase 1	TRUE	rhamnosyltransferase *(RRT)	RRT	NS_and_HC_and_HS	1.41976	2.56691	1.98825	0.41976	1.56691	0.988249	1.40801	2.40801	1.26784	0.501348	++	1.11285	additive
TRINITY_DN12698_c0_g1	1549.18	0.345202	0.090141	8.71338e-05	0.000313701	1549.18	-0.120857	0.0896191	0.163582	0.286773	1549.18	0.299743	0.0901836	0.000769668	0.00179961	21.3.2.2.5.1	Cell wall organisation.pectin.rhamnogalacturonan I.modification and degradation.alpha-L-arabinofuranosidase activities.bifunctional alpha-L-arabinofuranosidase and beta-D-xylosidase *(ASD)	mercator4v6.0: bifunctional alpha-L-arabinofuranosidase and beta-D-xylosidase *(ASD) & swissprot: Alpha-L-arabinofuranosidase 1	TRUE	bifunctional alpha-L-arabinofuranosidase and beta-D-xylosidase *(ASD)	ASD	only_NS_HS	1.27033	1.23093	-1.08738	0.270329	0.230925	-0.0873803	0.182949	1.18295	0.242388	-0.0417199	-+	1.26224	additive
TRINITY_DN1860_c1_g1	21.4895	0.467896	0.28905	0.0412161	0.0772688	21.4895	-0.512141	0.346284	0.0307867	0.075862	21.4895	-0.212638	0.285482	0.391016	0.477704	5.8.8	Lipid metabolism.cytoplasmic lipid droplet-associated activities.associated factor *(OBAP)	mercator4v6.0: lipid droplet-associated factor *(OBAP) & swissprot: Oil body-associated protein 2A	TRUE	associated factor *(OBAP)	OBAP		1.38309	-1.15881	-1.42617	0.383091	-0.158805	-0.426165	-0.0430743	-1.04307	-0.060842	-0.239629	-+	3.68678	additive
TRINITY_DN588_c0_g2	13.2855	0.115902	0.408679	0.462681	0.563772	13.2855	-0.236915	0.462764	0.0553139	0.122611	13.2855	2.52632	1.10742	0.00100436	0.00230474	21.3.2.2.5.2	Cell wall organisation.pectin.rhamnogalacturonan I.modification and degradation.alpha-L-arabinofuranosidase activities.bifunctional alpha-L-arabinofuranosidase and beta-D-xylosidase *(BXL)	mercator4v6.0: bifunctional alpha-L-arabinofuranosidase and beta-D-xylosidase *(BXL) & swissprot: Probable beta-D-xylosidase 5	TRUE	bifunctional alpha-L-arabinofuranosidase and beta-D-xylosidase *(BXL)	BXL	only_HS	1.08365	5.76099	-1.17847	0.083652	4.76099	-0.17847	-0.0948183	-1.09482	-0.130691	-0.0274589	-+	50.2117	synergistic
TRINITY_DN16485_c0_g1	386.461	-0.19423	0.0906562	0.0279376	0.0554179	386.461	0.552602	0.0902957	3.16417e-10	4.01443e-09	386.461	0.178917	0.0892405	0.0426793	0.0700126	2.4.5.3.1.1	Cellular respiration.oxidative phosphorylation.cytochrome c oxidase complex.assembly.copper insertion.metallochaperone *(HCC)	mercator4v6.0: metallochaperone HCC of cytochrome c oxidase assembly & swissprot: Protein SCO1 homolog 1, mitochondrial	TRUE	metallochaperone *(HCC)	HCC	only_HC	-1.14411	1.13203	1.46673	-0.144113	0.132033	0.466729	0.322616	1.32262	0.403394	-0.107332	+-	0.409259	additive
TRINITY_DN144_c0_g1	1255.02	-0.343323	0.0803657	1.29524e-05	5.44626e-05	1255.02	-0.240917	0.0803646	0.00206875	0.00768442	1255.02	-0.388626	0.080533	1.0612e-06	3.75007e-06	21.3.2.2.5.2	Cell wall organisation.pectin.rhamnogalacturonan I.modification and degradation.alpha-L-arabinofuranosidase activities.bifunctional alpha-L-arabinofuranosidase and beta-D-xylosidase *(BXL)	mercator4v6.0: bifunctional alpha-L-arabinofuranosidase and beta-D-xylosidase *(BXL) & swissprot: Probable beta-D-xylosidase 7	TRUE	bifunctional alpha-L-arabinofuranosidase and beta-D-xylosidase *(BXL)	BXL	NS_and_HC_and_HS	-1.26868	-1.30915	-1.18174	-0.268676	-0.309146	-0.181744	-0.45042	-1.45042	-0.53647	0.0827126	--	0.68635	additive
TRINITY_DN6483_c0_g1	2583.29	-0.476502	0.282971	0.0346886	0.0668685	2583.29	-1.71943	0.299296	6.31058e-10	7.69665e-09	2583.29	-1.42177	0.296944	2.26727e-07	8.71571e-07	21.3.2.2.5.2	Cell wall organisation.pectin.rhamnogalacturonan I.modification and degradation.alpha-L-arabinofuranosidase activities.bifunctional alpha-L-arabinofuranosidase and beta-D-xylosidase *(BXL)	mercator4v6.0: bifunctional alpha-L-arabinofuranosidase and beta-D-xylosidase *(BXL) & swissprot: Probable beta-D-xylosidase 2	TRUE	bifunctional alpha-L-arabinofuranosidase and beta-D-xylosidase *(BXL)	BXL	only_HC_HS	-1.39137	-2.67914	-3.29305	-0.391366	-1.67914	-2.29305	-2.68442	-3.68442	-1.88144	0.81931	--	0.625512	synergistic
TRINITY_DN10712_c0_g1	588.031	0.688811	0.104877	1.4549e-11	1.43536e-10	588.031	0.131928	0.103766	0.185872	0.315595	588.031	0.729017	0.104412	1.20975e-12	7.98843e-12	21.3.2.2.7.1	Cell wall organisation.pectin.rhamnogalacturonan I.modification and degradation.beta-galactosidase activities.beta-galactosidase *(BGAL1)	mercator4v6.0: beta-galactosidase *(BGAL1) & swissprot: Beta-galactosidase 1	TRUE	beta-galactosidase *(BGAL1)	BGAL1	only_NS_HS	1.61195	1.65751	1.09576	0.611954	0.657509	0.0957569	0.707711	1.70771	0.772064	0.0908732	++	0.929064	additive
TRINITY_DN217_c0_g2	674.618	0.494144	0.161973	0.00100422	0.00289486	674.618	-0.295184	0.159341	0.0393954	0.0926868	674.618	0.526873	0.161387	0.000666235	0.00157504	21.3.2.2.7.1	Cell wall organisation.pectin.rhamnogalacturonan I.modification and degradation.beta-galactosidase activities.beta-galactosidase *(BGAL1)	mercator4v6.0: beta-galactosidase *(BGAL1) & swissprot: Beta-galactosidase 3	TRUE	beta-galactosidase *(BGAL1)	BGAL1	only_NS_HS	1.40848	1.4408	-1.22704	0.408485	0.440803	-0.227042	0.181443	1.18144	0.24055	-0.145863	-+	2.42943	additive
TRINITY_DN217_c0_g1	737.629	0.506405	0.157903	0.000568446	0.00173353	737.629	-0.272993	0.154512	0.0510677	0.114991	737.629	0.508499	0.15706	0.000749829	0.00175686	21.3.2.2.7.1	Cell wall organisation.pectin.rhamnogalacturonan I.modification and degradation.beta-galactosidase activities.beta-galactosidase *(BGAL1)	mercator4v6.0: beta-galactosidase *(BGAL1) & swissprot: Beta-galactosidase 3	TRUE	beta-galactosidase *(BGAL1)	BGAL1	only_NS_HS	1.42051	1.42257	-1.20831	0.420506	0.422569	-0.208312	0.212194	1.21219	0.277621	-0.138245	-+	1.99143	additive
TRINITY_DN9973_c0_g1	110.76	0.293489	0.157964	0.0449131	0.0832168	110.76	0.15179	0.156434	0.283597	0.432628	110.76	0.495412	0.159903	0.00124886	0.00281835	21.3.2.2.7.5	Cell wall organisation.pectin.rhamnogalacturonan I.modification and degradation.beta-galactosidase activities.beta-galactosidase *(BGAL17)	mercator4v6.0: beta-galactosidase *(BGAL17) & swissprot: Beta-galactosidase 17	TRUE	beta-galactosidase *(BGAL17)	BGAL17	only_HS	1.2256	1.40972	1.11095	0.2256	0.409724	0.110947	0.336547	1.33655	0.418511	0.0445485	++	1.21743	additive
TRINITY_DN5946_c0_g1	646.363	0.123449	0.0612624	0.0410666	0.0770619	646.363	0.0233424	0.0629347	0.702671	0.806239	646.363	0.286088	0.0609153	2.25241e-06	7.61947e-06	21.3.2.2.6	Cell wall organisation.pectin.rhamnogalacturonan I.modification and degradation.beta-L-arabinopyranosidase *(APSE)	mercator4v6.0: beta-L-arabinopyranosidase *(APSE) & swissprot: Alpha-galactosidase	TRUE	beta-L-arabinopyranosidase *(APSE)	APSE	only_HS	1.08934	1.21933	1.01631	0.0893362	0.219329	0.0163113	0.105648	1.10565	0.144892	0.0028816	++	2.07605	additive
TRINITY_DN18061_c0_g2	9.21697	0.996738	0.646334	0.0109431	0.0244952	9.21697	-0.018587	0.323024	0.906576	0.942137	9.21697	1.44896	0.604045	0.00202846	0.00440766	21.3.2.2.4	Cell wall organisation.pectin.rhamnogalacturonan I.modification and degradation.rhamnogalacturonan-I endolyase *(RGL)	mercator4v6.0: rhamnogalacturonan-I endolyase *(RGL)	TRUE	rhamnogalacturonan-I endolyase *(RGL)	RGL	only_HS	1.99548	2.73012	-1.01297	0.995483	1.73012	-0.0129669	0.982516	1.98252	0.987332	-0.0185264	-+	1.7609	synergistic
TRINITY_DN17511_c0_g1	174.623	-0.493725	0.237087	0.014539	0.0313355	174.623	-0.506064	0.242239	0.0108438	0.0318214	174.623	-0.536292	0.235514	0.0126412	0.0233663	22.6.1.7	Vesicle trafficking.vesicle tethering.RAB-GTPase activities.G-class RAB GTPase	mercator4v6.0: G-class RAB GTPase & swissprot: Ras-related protein Rab7	TRUE	G-class RAB GTPase			-1.40808	-1.45024	-1.42017	-0.408075	-0.45024	-0.42017	-0.828245	-1.82825	-0.87046	0.249856	--	0.543608	additive
TRINITY_DN14540_c0_g1	344.473	0.867179	0.187718	7.09075e-07	3.68329e-06	344.473	0.858437	0.189714	8.86287e-07	6.7923e-06	344.473	1.30094	0.185913	4.44813e-13	3.03898e-12	21.3.2.2.4	Cell wall organisation.pectin.rhamnogalacturonan I.modification and degradation.rhamnogalacturonan-I endolyase *(RGL)	mercator4v6.0: rhamnogalacturonan-I endolyase *(RGL)	TRUE	rhamnogalacturonan-I endolyase *(RGL)	RGL	NS_and_HC_and_HS	1.82409	2.46389	1.81307	0.824093	1.46389	0.813073	1.63717	2.63717	1.39899	0.744418	++	0.894162	additive
TRINITY_DN16344_c0_g1	287.707	0.509685	0.163673	0.00075575	0.0022482	287.707	0.344273	0.162305	0.0182712	0.0490548	287.707	0.588015	0.1632	0.000168147	0.000439655	21.3.2.2.4	Cell wall organisation.pectin.rhamnogalacturonan I.modification and degradation.rhamnogalacturonan-I endolyase *(RGL)	mercator4v6.0: rhamnogalacturonan-I endolyase *(RGL)	TRUE	rhamnogalacturonan-I endolyase *(RGL)	RGL	only_NS_HS	1.42374	1.50318	1.26951	0.423739	0.503177	0.269512	0.693251	1.69325	0.759796	0.175471	++	0.725823	additive
TRINITY_DN14119_c0_g1	162.592	-0.209789	0.127331	0.0822395	0.139023	162.592	0.544691	0.127919	6.84457e-06	4.50399e-05	162.592	0.266361	0.124912	0.0288521	0.0492861	18.4.8.1.1	Protein modification.phosphorylation.ABC1K protein kinase families.photosynthetic-specific clade.subgroup-2 protein kinase	mercator4v6.0: ABC1K subgroup-2 protein kinase & swissprot: Protein ACTIVITY OF BC1 COMPLEX KINASE 3, chloroplastic	TRUE	subgroup-2 protein kinase		only_HC	-1.15652	1.20277	1.45871	-0.156519	0.20277	0.458708	0.302189	1.30219	0.380938	-0.11427	+-	0.671005	additive
TRINITY_DN14119_c0_g1	162.592	-0.209789	0.127331	0.0822395	0.139023	162.592	0.544691	0.127919	6.84457e-06	4.50399e-05	162.592	0.266361	0.124912	0.0288521	0.0492861	18.4.8.1.3	Protein modification.phosphorylation.ABC1K protein kinase families.photosynthetic-specific clade.subgroup-5 protein kinase	mercator4v6.0: ABC1 atypical protein kinase & swissprot: Protein ACTIVITY OF BC1 COMPLEX KINASE 3, chloroplastic	TRUE	subgroup-5 protein kinase		only_HC	-1.15652	1.20277	1.45871	-0.156519	0.20277	0.458708	0.302189	1.30219	0.380938	-0.11427	+-	0.671005	additive
TRINITY_DN8927_c0_g1	165.928	0.654973	0.148262	2.94955e-06	1.38077e-05	165.928	0.144944	0.14413	0.273722	0.421878	165.928	0.398411	0.14678	0.00491591	0.00990073	21.3.2.2.4	Cell wall organisation.pectin.rhamnogalacturonan I.modification and degradation.rhamnogalacturonan-I endolyase *(RGL)	mercator4v6.0: rhamnogalacturonan-I endolyase *(RGL)	TRUE	rhamnogalacturonan-I endolyase *(RGL)	RGL	only_NS_HS	1.57459	1.31806	1.10569	0.574586	0.318056	0.105688	0.680274	1.68027	0.748697	0.0949346	++	0.46754	additive
TRINITY_DN10574_c0_g1	116.087	0.473343	0.163702	0.00177553	0.00483571	116.087	0.791322	0.167852	4.24039e-07	3.4057e-06	116.087	1.2868	0.160362	1.89782e-16	1.71024e-15	21.3.2.2.2	Cell wall organisation.pectin.rhamnogalacturonan I.modification and degradation.rhamnogalacturonan-I O-acetyltransferase *(TBL)	mercator4v6.0: rhamnogalacturonan-I O-acetyltransferase *(TBL) & swissprot: Protein trichome birefringence-like 10	TRUE	rhamnogalacturonan-I O-acetyltransferase *(TBL)	TBL	NS_and_HC_and_HS	1.38832	2.43986	1.73066	0.388323	1.43986	0.73066	1.11898	2.11898	1.08337	0.374567	++	1.28676	additive
TRINITY_DN3949_c1_g1	3505.19	-0.47354	0.103913	2.51797e-06	1.19267e-05	3505.19	-0.358194	0.103531	0.000299022	0.00141472	3505.19	-0.591016	0.104113	6.80542e-09	3.11738e-08	21.3.2.2.2	Cell wall organisation.pectin.rhamnogalacturonan I.modification and degradation.rhamnogalacturonan-I O-acetyltransferase *(TBL)	mercator4v6.0: rhamnogalacturonan-I O-acetyltransferase *(TBL) & swissprot: Sorbitol dehydrogenase	TRUE	rhamnogalacturonan-I O-acetyltransferase *(TBL)	TBL	NS_and_HC_and_HS	-1.38851	-1.50631	-1.28182	-0.388512	-0.506307	-0.281821	-0.670333	-1.67033	-0.740136	0.169619	--	0.755307	additive
TRINITY_DN19321_c0_g2	114.788	0.81851	0.134731	2.82834e-10	2.365e-09	114.788	-0.17959	0.141862	0.168839	0.293845	114.788	0.539427	0.134898	3.88146e-05	0.000111501	21.3.3.1.1	Cell wall organisation.pectin.rhamnogalacturonan II.biosynthesis.1,3-alpha-D-xylosyltransferase *(RGXT)	mercator4v6.0: 1,3-alpha-D-xylosyltransferase *(RGXT) & swissprot: UDP-D-xylose:L-fucose alpha-1,3-D-xylosyltransferase MGP4	TRUE	1,3-alpha-D-xylosyltransferase *(RGXT)	RGXT	only_NS_HS	1.76358	1.4534	-1.13256	0.763583	0.453395	-0.132562	0.631021	1.63102	0.705776	-0.146996	-+	0.718511	additive
TRINITY_DN6816_c0_g1	1204.76	-0.368276	0.0639685	5.55497e-09	3.90413e-08	1204.76	0.540851	0.0629944	3.38631e-18	8.84723e-17	1204.76	-0.00135643	0.0628629	0.988539	0.991257	18.1.1.1.4	Protein modification.glycosylation.N-linked glycosylation.dolichol-phosphate biosynthesis.dolichol kinase *(DOK)	mercator4v6.0: dolichol kinase *(DOK) & swissprot: Dolichol kinase EVAN	TRUE	dolichol kinase *(DOK)	DOK	only_NS_HC	-1.29081	-1.00094	1.45483	-0.290809	-0.000940647	0.45483	0.164021	1.16402	0.219117	-0.199182	+-	0.00573492	additive
TRINITY_DN584_c0_g1	873.279	0.854111	0.0946519	3.69761e-20	8.87158e-19	873.279	0.497448	0.0957098	7.52659e-08	6.714e-07	873.279	0.70417	0.0944735	4.01001e-14	2.99335e-13	21.3.3.1.2.1	Cell wall organisation.pectin.rhamnogalacturonan II.biosynthesis.2-keto-3-deoxymanno-octulosonic acid (KDO) biosynthesis.D-arabinose-5-phosphate isomerase *(KdsD)	mercator4v6.0: D-arabinose-5-phosphate isomerase *(KdsD) & swissprot: Probable arabinose 5-phosphate isomerase	TRUE	D-arabinose-5-phosphate isomerase *(KdsD)	KdsD	NS_and_HC_and_HS	1.80764	1.62921	1.41171	0.807645	0.629207	0.411714	1.21936	2.21936	1.15014	0.424876	++	0.516015	antagonistic
TRINITY_DN7601_c0_g1	347.188	0.402639	0.0900806	4.61994e-06	2.09738e-05	347.188	-0.0894593	0.092648	0.317279	0.469649	347.188	0.371561	0.0900421	2.90045e-05	8.49632e-05	21.3.3.1.2.2	Cell wall organisation.pectin.rhamnogalacturonan II.biosynthesis.2-keto-3-deoxymanno-octulosonic acid (KDO) biosynthesis.KDO-8-phosphate synthase *(KdsA)	mercator4v6.0: keto-3-deoxymanno-octulosonic acid 8-phosphate synthase *(KdsA) & swissprot: 2-dehydro-3-deoxyphosphooctonate aldolase 1	TRUE	KDO-8-phosphate synthase *(KdsA)	KdsA	only_NS_HS	1.32192	1.29375	-1.06397	0.321924	0.293752	-0.0639713	0.257953	1.25795	0.331078	-0.0360198	-+	1.13878	additive
TRINITY_DN33865_c0_g1	547.985	0.31483	0.0836079	0.000119176	0.000417908	547.985	0.207829	0.0846579	0.01149	0.0334134	547.985	0.43107	0.0835108	1.77689e-07	6.92322e-07	21.3.3.1.3	Cell wall organisation.pectin.rhamnogalacturonan II.biosynthesis.glycosyl transferase *(SIA)	mercator4v6.0: glycosyl transferase *(SIA) & swissprot: Sialyltransferase-like protein 1	TRUE	glycosyl transferase *(SIA)	SIA	only_NS_HS	1.24386	1.34823	1.15495	0.243865	0.348233	0.154949	0.398814	1.39881	0.484204	0.0654307	++	0.873172	additive
TRINITY_DN3968_c0_g1	49.0547	0.274904	0.449356	0.197896	0.285891	49.0547	-0.224555	0.406055	0.181812	0.310939	49.0547	2.03281	0.763506	0.000473341	0.00115071	2.1.1.2	Cellular respiration.glycolysis.cytosolic glycolysis.fructose-bisphosphate aldolase *(FBA)	mercator4v6.0: fructose-bisphosphate aldolase *(FBA) & swissprot: Fructose-bisphosphate aldolase, cytoplasmic isozyme 1	TRUE	fructose-bisphosphate aldolase *(FBA)	FBA	only_HS	1.20991	4.09202	-1.16842	0.209913	3.09202	-0.168417	0.0414963	1.0415	0.0586577	-0.0617311	-+	74.5131	synergistic
TRINITY_DN23317_c0_g1	144.262	0.339722	0.166536	0.0265478	0.0530875	144.262	0.539543	0.173184	0.000565019	0.00246683	144.262	0.438899	0.168078	0.00621867	0.0122593	7.5.2.3	Coenzyme metabolism.tetrahydrofolate metabolism.pterin biosynthesis.dihydroneopterin aldolase	mercator4v6.0: dihydroneopterin aldolase & swissprot: Dihydroneopterin aldolase 2	TRUE	dihydroneopterin aldolase		only_HC	1.26551	1.35557	1.45351	0.265513	0.355569	0.453512	0.719025	1.71903	0.781591	0.183295	++	0.494516	additive
TRINITY_DN7674_c0_g1	13.1681	-0.0839904	0.310181	0.692511	0.768553	13.1681	-0.498276	0.472099	0.0505271	0.114046	13.1681	0.133549	0.35082	0.63628	0.709422	15.5.3.1.1	RNA biosynthesis.DNA-binding transcriptional regulation.helix-turn-helix DNA-binding domain.HOMEO domain.HD-ZIP I/II-type transcription factor	mercator4v6.0: HD-ZIP I/II-type transcription factor & swissprot: Homeobox-leucine zipper protein ATHB-12	TRUE	HD-ZIP I/II-type transcription factor			-1.05995	1.09699	-1.41252	-0.0599457	0.0969886	-0.412524	-0.47247	-1.47247	-0.558238	0.0418504	--	0.20528	synergistic
TRINITY_DN27571_c0_g1	368.134	-0.0471751	0.0836627	0.569922	0.663237	368.134	0.537895	0.0841193	5.75612e-11	7.92666e-10	368.134	0.0978308	0.0834823	0.238831	0.315892	18.5.4.1.4	Protein modification.dephosphorylation.protein aspartate phosphatase families.FCP phosphatase families.subcluster G phosphatase	mercator4v6.0: subcluster G phosphatase & swissprot: Mitochondrial import inner membrane translocase subunit TIM50	TRUE	subcluster G phosphatase		only_HC	-1.03324	1.07016	1.45185	-0.0332398	0.0701632	0.451852	0.418613	1.41861	0.504481	-0.0253752	+-	0.167609	additive
TRINITY_DN27571_c0_g1	368.134	-0.0471751	0.0836627	0.569922	0.663237	368.134	0.537895	0.0841193	5.75612e-11	7.92666e-10	368.134	0.0978308	0.0834823	0.238831	0.315892	23.2.2.3	Protein translocation.mitochondrion.inner mitochondrion membrane TIM translocation system.regulatory channel opening component *(Tim50)	mercator4v6.0: component *(Tim50) of inner mitochondrion membrane TIM translocation system & swissprot: Mitochondrial import inner membrane translocase subunit TIM50	TRUE	regulatory channel opening component *(Tim50)	Tim50	only_HC	-1.03324	1.07016	1.45185	-0.0332398	0.0701632	0.451852	0.418613	1.41861	0.504481	-0.0253752	+-	0.167609	additive
TRINITY_DN54416_c0_g1	28.1995	-0.158954	0.257676	0.438334	0.54155	28.1995	-0.495542	0.32098	0.0321082	0.0784313	28.1995	-0.564551	0.30445	0.0317069	0.0536635	4.7.2	Amino acid metabolism.amino acid racemization.PLP-independent amino acid racemase	mercator4v6.0: PLP-independent amino acid racemase	TRUE	PLP-independent amino acid racemase			-1.11648	-1.47893	-1.40985	-0.116477	-0.478927	-0.40985	-0.526328	-1.52633	-0.610065	0.0787683	--	0.909942	additive
TRINITY_DN15138_c0_g2	31.042	-0.0878216	0.236563	0.652972	0.73579	31.042	-0.495384	0.298897	0.0261787	0.0663443	31.042	0.0787056	0.250613	0.72934	0.789671	24.3.9	Solute transport.channels.ligand-gated cation channel *(GLR)	mercator4v6.0: ligand-gated cation channel *(GLR) & swissprot: Glutamate receptor 2.8	TRUE	ligand-gated cation channel *(GLR)	GLR		-1.06276	1.05607	-1.4097	-0.0627642	0.0560701	-0.409696	-0.47246	-1.47246	-0.558229	0.0435054	--	0.118677	synergistic
TRINITY_DN2942_c0_g1	1818.64	-0.579308	0.124507	1.00456e-06	5.09761e-06	1818.64	0.537852	0.124008	4.72812e-06	3.21367e-05	1818.64	-0.181493	0.121725	0.127797	0.184743	18.5.2.1	Protein modification.dephosphorylation.protein dual-specifity phosphatase families.MAP-kinase protein phosphatase *(MKP1/2)	mercator4v6.0: MAP-kinase protein phosphatase *(MKP1/2) & swissprot: Protein-tyrosine-phosphatase MKP1	TRUE	MAP-kinase protein phosphatase *(MKP1/2)	MKP1/2	only_NS_HC	-1.49413	-1.13406	1.45181	-0.494132	-0.134057	0.451809	-0.042323	-1.04232	-0.0598025	-0.311581	+-	3.16747	additive
TRINITY_DN1542_c0_g3	10664.9	0.540708	0.0842139	5.65782e-11	5.14772e-10	10664.9	1.06262	0.0845428	3.82066e-37	2.85362e-35	10664.9	1.15159	0.0843004	3.76728e-43	1.35704e-41	2.1.1.2	Cellular respiration.glycolysis.cytosolic glycolysis.fructose-bisphosphate aldolase *(FBA)	mercator4v6.0: fructose-bisphosphate aldolase *(FBA) & swissprot: Fructose-bisphosphate aldolase, cytoplasmic isozyme	TRUE	fructose-bisphosphate aldolase *(FBA)	FBA	NS_and_HC_and_HS	1.45469	2.22158	2.08872	0.454687	1.22158	1.08872	1.54341	2.54341	1.34676	0.574568	++	0.791483	additive
TRINITY_DN28366_c0_g1	39964.1	0.448883	0.0505172	2.55245e-19	5.65215e-18	39964.1	0.468674	0.0505798	5.72767e-21	1.78585e-19	39964.1	0.768805	0.0505624	1.22365e-52	6.57589e-51	2.1.1.4.1	Cellular respiration.glycolysis.cytosolic glycolysis.glyceraldehyde 3-phosphate dehydrogenase activities.NAD-dependent glyceraldehyde 3-phosphate dehydrogenase	mercator4v6.0: NAD-dependent glyceraldehyde 3-phosphate dehydrogenase & swissprot: Glyceraldehyde-3-phosphate dehydrogenase	TRUE	NAD-dependent glyceraldehyde 3-phosphate dehydrogenase		NS_and_HC_and_HS	1.36498	1.70386	1.38384	0.364983	0.703858	0.383837	0.74882	1.74882	0.806382	0.21038	++	0.939957	additive
TRINITY_DN2919_c1_g1	2608.98	0.641967	0.148582	4.82128e-06	2.18055e-05	2608.98	2.22848	0.148319	3.36443e-52	4.88766e-50	2608.98	1.81986	0.148169	9.4463e-36	2.48765e-34	2.1.1.4.2	Cellular respiration.glycolysis.cytosolic glycolysis.glyceraldehyde 3-phosphate dehydrogenase activities.NADP-dependent glyceraldehyde 3-phosphate dehydrogenase	mercator4v6.0: NADP-dependent glyceraldehyde 3-phosphate dehydrogenase & swissprot: NADP-dependent glyceraldehyde-3-phosphate dehydrogenase	TRUE	NADP-dependent glyceraldehyde 3-phosphate dehydrogenase		NS_and_HC_and_HS	1.56046	3.53046	4.6864	0.560455	2.53046	3.6864	4.24686	5.24686	2.39145	1.43061	++	0.595844	antagonistic
TRINITY_DN18857_c0_g1	622.77	0.0965217	0.0748746	0.187186	0.273617	622.77	0.235726	0.0758654	0.00143724	0.00559328	622.77	0.323999	0.0747485	1.19876e-05	3.69493e-05	2.1.1.7	Cellular respiration.glycolysis.cytosolic glycolysis.phosphoenolpyruvate enolase *(ENO2/3)	mercator4v6.0: phosphoenolpyruvate enolase *(ENO2/3) & swissprot: Cytosolic enolase 3	TRUE	phosphoenolpyruvate enolase *(ENO2/3)	ENO2/3	only_HC_HS	1.06919	1.2518	1.1775	0.0691925	0.251795	0.177499	0.246691	1.24669	0.318105	0.0227526	++	1.02069	additive
TRINITY_DN959_c0_g1	977.277	0.108708	0.197193	0.537881	0.633718	977.277	-0.488592	0.219652	0.00834738	0.0254034	977.277	-0.168044	0.207388	0.384247	0.470652	35.1	No Mercator4 annotation.other annotation available	mercator4v6.0: not classified & swissprot: Putative glutamine amidotransferase GAT1_2.1	TRUE	other annotation available			1.07826	-1.12353	-1.40307	0.0782621	-0.123534	-0.403075	-0.324812	-1.32481	-0.405788	-0.0531138	-+	0.380325	additive
TRINITY_DN9135_c0_g1	9356.13	0.0949969	0.190429	0.577232	0.669445	9356.13	2.69487	0.212176	3.30991e-38	2.58917e-36	9356.13	2.32771	0.212239	4.45893e-29	8.33763e-28	2.1.1.1.1	Cellular respiration.glycolysis.cytosolic glycolysis.phosphofructokinase activities.ATP-dependent phosphofructokinase	mercator4v6.0: ATP-dependent phosphofructokinase & swissprot: ATP-dependent 6-phosphofructokinase 3	TRUE	ATP-dependent phosphofructokinase		only_HC_HS	1.06806	5.02008	6.47495	0.0680631	4.02008	5.47495	5.54301	6.54301	2.70995	0.256004	++	0.725253	antagonistic
TRINITY_DN206_c1_g1	3330.77	-0.358423	0.0615403	3.68025e-09	2.66591e-08	3330.77	0.535166	0.0613485	9.83511e-19	2.66435e-17	3330.77	-0.16963	0.0612288	0.00600363	0.0118672	12.3.2.3.1.2.2	Chromatin organisation.post-translational histone modification.histone acetylation.HD1-type histone deacetylase family.class-I histone deacetylase activities.HDA19 histone deacetylase complex.key scaffold component *(SNL)	mercator4v6.0: component *(SNL) of histone deacetylase machineries & swissprot: Paired amphipathic helix protein Sin3-like 2	TRUE	key scaffold component *(SNL)	SNL	only_NS_HC	-1.28202	-1.12477	1.44911	-0.282024	-0.12477	0.449109	0.167086	1.16709	0.22291	-0.191816	+-	0.746744	additive
TRINITY_DN5296_c0_g1	1432.81	0.732376	0.0887495	3.80056e-17	6.83584e-16	1432.81	1.50472	0.0882851	3.07389e-66	8.29322e-64	1432.81	1.43675	0.0878595	5.56638e-61	4.13413e-59	2.1.1.1.2	Cellular respiration.glycolysis.cytosolic glycolysis.phosphofructokinase activities.pyrophosphate-dependent phosphofructokinase	mercator4v6.0: pyrophosphate-dependent phosphofructokinase & swissprot: Pyrophosphate--fructose 6-phosphate 1-phosphotransferase subunit alpha	TRUE	pyrophosphate-dependent phosphofructokinase		NS_and_HC_and_HS	1.66137	2.70709	2.83769	0.661373	1.70709	1.83769	2.49907	3.49907	1.80697	1.10202	++	0.683093	antagonistic
TRINITY_DN28081_c0_g1	4546.65	0.544856	0.063902	5.66623e-18	1.10483e-16	4546.65	0.607505	0.0641661	7.33325e-22	2.4056e-20	4546.65	0.653295	0.0638214	6.62786e-25	1.01412e-23	2.1.1.1.2	Cellular respiration.glycolysis.cytosolic glycolysis.phosphofructokinase activities.pyrophosphate-dependent phosphofructokinase	mercator4v6.0: pyrophosphate-dependent phosphofructokinase & swissprot: Pyrophosphate--fructose 6-phosphate 1-phosphotransferase subunit beta	TRUE	pyrophosphate-dependent phosphofructokinase		NS_and_HC_and_HS	1.45887	1.57276	1.52362	0.458875	0.572756	0.523622	0.982497	1.9825	0.987319	0.331003	++	0.582959	additive
TRINITY_DN7473_c0_g1	509.99	-0.0430996	0.105	0.674319	0.753486	509.99	0.531731	0.107765	2.61283e-07	2.16698e-06	509.99	-0.112252	0.106693	0.283752	0.365793	19.2.2.10.2.4	Protein homeostasis.ubiquitin-proteasome system.ubiquitin-fold protein conjugation.U-Box E3 ubiquitin ligase activities.group-II.E3 ubiquitin ligase *(PUB9)	mercator4v6.0: E3 ubiquitin ligase & swissprot: U-box domain-containing protein 9	TRUE	E3 ubiquitin ligase *(PUB9)	PUB9	only_HC	-1.03033	-1.08091	1.44566	-0.0303251	-0.0809141	0.445662	0.415337	1.41534	0.501146	-0.0229174	+-	0.194815	additive
TRINITY_DN469_c0_g1	12063.3	-0.129395	0.0601614	0.029052	0.0573387	12063.3	0.883767	0.0606456	7.41848e-49	9.34022e-47	12063.3	0.453922	0.0604019	3.76918e-14	2.82155e-13	2.1.1.8	Cellular respiration.glycolysis.cytosolic glycolysis.pyruvate kinase *(cPK)	mercator4v6.0: pyruvate kinase *(cPK) & swissprot: Pyruvate kinase, cytosolic isozyme	TRUE	pyruvate kinase *(cPK)	cPK	only_HC_HS	-1.09383	1.36976	1.84519	-0.0938346	0.369759	0.845187	0.751353	1.75135	0.80847	-0.114355	+-	0.492124	additive
TRINITY_DN918_c0_g1	14846	0.28042	0.0546352	2.13471e-07	1.19327e-06	14846	0.620149	0.0549255	3.94003e-30	2.19777e-28	14846	0.664086	0.0547784	4.55166e-34	1.09605e-32	2.1.1.3	Cellular respiration.glycolysis.cytosolic glycolysis.triose-phosphate isomerase *(TPI)	mercator4v6.0: triose-phosphate isomerase *(TPI) & swissprot: Triosephosphate isomerase, cytosolic	TRUE	triose-phosphate isomerase *(TPI)	TPI	NS_and_HC_and_HS	1.21455	1.58456	1.53703	0.214548	0.584565	0.537034	0.751582	1.75158	0.808659	0.173902	++	0.777778	additive
TRINITY_DN9696_c0_g1	658.669	0.220734	0.0688177	0.00114779	0.00326038	658.669	-0.0358775	0.0705583	0.602647	0.730432	658.669	0.312821	0.0687471	4.62976e-06	1.50419e-05	2.1.2.4	Cellular respiration.glycolysis.methylglyoxal degradation.glutathione-independent glyoxalase *(GLY-III)	mercator4v6.0: glutathione-independent glyoxalase *(GLY-III) & swissprot: Protein DJ-1 homolog D	TRUE	glutathione-independent glyoxalase *(GLY-III)	GLY-III	only_NS_HS	1.16533	1.24213	-1.02518	0.165326	0.242134	-0.0251802	0.140146	1.14015	0.189219	-0.00791939	-+	1.72772	additive
TRINITY_DN6579_c0_g1	297.933	0.285029	0.115232	0.0101423	0.0229277	297.933	0.0104671	0.114905	0.924401	0.953209	297.933	0.568732	0.11577	5.09145e-07	1.88014e-06	2.1.2.1	Cellular respiration.glycolysis.methylglyoxal degradation.nickel-dependent lactoyl-glutathione lyase *(GLX-I1/2)	mercator4v6.0: nickel-dependent lactoyl-glutathione lyase *(GLX-I1/2) & swissprot: Probable lactoylglutathione lyase, chloroplastic	TRUE	nickel-dependent lactoyl-glutathione lyase *(GLX-I1/2)	GLX-I1/2	only_HS	1.21843	1.48322	1.00728	0.218435	0.48322	0.00728159	0.225716	1.22572	0.293625	0.00298342	++	2.14083	additive
TRINITY_DN1063_c0_g1	332.323	0.619591	0.106942	2.40003e-09	1.7845e-08	332.323	0.0581718	0.106668	0.567555	0.701681	332.323	0.514729	0.106512	7.59466e-07	2.73201e-06	2.1.2.2	Cellular respiration.glycolysis.methylglyoxal degradation.zinc-dependent lactoyl-glutathione lyase *(GLX-I3)	mercator4v6.0: zinc-dependent lactoyl-glutathione lyase *(GLX-I3) & swissprot: Lactoylglutathione lyase	TRUE	zinc-dependent lactoyl-glutathione lyase *(GLX-I3)	GLX-I3	only_NS_HS	1.53644	1.42873	1.04115	0.536439	0.428726	0.0411456	0.577585	1.57758	0.657718	0.0360427	++	0.742273	additive
TRINITY_DN46905_c0_g3	13.8722	-0.764723	0.45843	0.0139912	0.0303119	13.8722	0.0332984	0.275967	0.86097	0.914586	13.8722	-1.23676	0.466121	0.00117716	0.00266702	2.4.2.2	Cellular respiration.oxidative phosphorylation.alternative NAD(P)H dehydrogenase activities.alternative oxidase *(AOx)	mercator4v6.0: alternative oxidase *(AOx) & swissprot: Ubiquinol oxidase, mitochondrial	TRUE	alternative oxidase *(AOx)	AOx	only_HS	-1.69904	-2.35669	1.02335	-0.699043	-1.35669	0.0233491	-0.675694	-1.67569	-0.744759	-0.0254641	+-	2.00785	antagonistic
TRINITY_DN1566_c0_g1	8418.78	-0.688018	0.0818934	1.22702e-17	2.32728e-16	8418.78	-0.869906	0.0822314	5.0772e-27	2.38016e-25	8418.78	-1.4279	0.0821183	1.28781e-68	1.19894e-66	2.4.2.2	Cellular respiration.oxidative phosphorylation.alternative NAD(P)H dehydrogenase activities.alternative oxidase *(AOx)	mercator4v6.0: alternative oxidase *(AOx) & swissprot: U-box domain-containing protein 16	TRUE	alternative oxidase *(AOx)	AOx	NS_and_HC_and_HS	-1.61107	-2.69055	-1.82754	-0.611069	-1.69055	-0.827543	-1.43861	-2.43861	-1.28606	0.598511	--	1.17513	additive
TRINITY_DN994_c0_g1	210.088	-0.243804	0.197831	0.162549	0.244082	210.088	-0.485285	0.214311	0.00768826	0.0237141	210.088	0.0899665	0.198916	0.630823	0.704586	18.4.3.7	Protein modification.phosphorylation.CMGC protein kinase families.STN protein kinase	mercator4v6.0: STN protein kinase & swissprot: Serine/threonine-protein kinase STN7, chloroplastic	TRUE	STN protein kinase			-1.18411	1.06435	-1.39986	-0.184111	0.0643454	-0.399863	-0.583974	-1.58397	-0.663549	0.118315	--	0.110185	synergistic
TRINITY_DN5837_c0_g1	2442.95	0.363332	0.114101	0.000892555	0.00260649	2442.95	0.235829	0.112808	0.0269279	0.0677554	2442.95	0.428553	0.114596	0.000163415	0.000428045	2.4.2.1.2	Cellular respiration.oxidative phosphorylation.alternative NAD(P)H dehydrogenase activities.type-II NAD(P)H dehydrogenase activities.NAD(P)H dehydrogenase *(NDB)	mercator4v6.0: NAD(P)H dehydrogenase *(NDB) & swissprot: External alternative NAD(P)H-ubiquinone oxidoreductase B3, mitochondrial	TRUE	NAD(P)H dehydrogenase *(NDB)	P	only_NS_HS	1.28639	1.34588	1.17758	0.286394	0.345883	0.177583	0.463976	1.46398	0.549892	0.0856841	++	0.745474	additive
TRINITY_DN6068_c1_g1	108.548	0.413828	0.142759	0.00207477	0.00557262	108.548	0.330557	0.145828	0.0133365	0.0378263	108.548	0.734407	0.141586	9.35598e-08	3.76403e-07	2.4.6.3.1	Cellular respiration.oxidative phosphorylation.ATP synthase complex.assembly.chaperone *(ATP10)	mercator4v6.0: chaperone involved in ATP synthase assembly *(ATP10)	TRUE	chaperone *(ATP10)	ATP10	only_NS_HS	1.33222	1.66371	1.2575	0.332216	0.663713	0.257499	0.589715	1.58971	0.668768	0.136794	++	1.12548	additive
TRINITY_DN33193_c0_g1	132.413	-0.0148222	0.170281	0.920252	0.941693	132.413	-0.481257	0.191712	0.00416977	0.0141635	132.413	0.0522392	0.176613	0.759076	0.814198	5.2.7.5	Lipid metabolism.glycerolipid metabolism.phosphatidylglycerol biosynthesis.phosphatidylglycerophosphate phosphatase *(PTPMT)	mercator4v6.0: phosphatidylglycerophosphate phosphatase *(PTPMT) & swissprot: Phosphatidylglycerophosphate phosphatase PTPMT2	TRUE	phosphatidylglycerophosphate phosphatase *(PTPMT)	PTPMT		-1.01033	1.03687	-1.39596	-0.0103269	0.036873	-0.395959	-0.406286	-1.40629	-0.49189	0.0071333	--	0.0907562	additive
TRINITY_DN8225_c0_g1	435.493	0.437429	0.10569	1.86234e-05	7.59411e-05	435.493	0.247907	0.106068	0.0143038	0.0401309	435.493	0.740837	0.105336	8.62362e-13	5.77237e-12	2.4.6.3.2	Cellular respiration.oxidative phosphorylation.ATP synthase complex.assembly.chaperone *(ATP11)	mercator4v6.0: chaperone involved in ATP synthase assembly *(ATP11)	TRUE	chaperone *(ATP11)	ATP11	only_NS_HS	1.35419	1.67115	1.18748	0.354189	0.671145	0.187483	0.541672	1.54167	0.624496	0.108442	++	1.23903	additive
TRINITY_DN3259_c1_g1	2130.81	-0.17463	0.0889512	0.0436425	0.081078	2130.81	-0.0461723	0.0881424	0.589048	0.719639	2130.81	-0.268069	0.089753	0.00246824	0.00526973	2.4.6.1.9	Cellular respiration.oxidative phosphorylation.ATP synthase complex.membrane MF0 subcomplex.component *(6kDa/ATP6)	mercator4v6.0: component *(6kDa/ATP6) of ATP synthase membrane MF0 subcomplex & swissprot: ATP synthase small subunit 6, mitochondrial	TRUE	component *(6kDa/ATP6)	6kDa/ATP6	only_HS	-1.12867	-1.2042	-1.03252	-0.128675	-0.204195	-0.0325218	-0.161197	-1.1612	-0.215612	0.00806307	--	1.26675	additive
TRINITY_DN13927_c0_g1	345.824	0.376138	0.178082	0.020003	0.0414353	345.824	-0.480278	0.185907	0.00335984	0.0117692	345.824	0.00944715	0.175313	0.955787	0.968461	12.4.4.3	Chromatin organisation.nucleosome remodeling.SWR1 chromatin remodeling complex.component *(SWC6)	mercator4v6.0: component *(SWC6) of SWR1 chromatin remodeling complex & swissprot: SWR1 complex subunit 6	TRUE	component *(SWC6)	SWC6		1.29786	1.00657	-1.39501	0.297863	0.00656975	-0.395012	-0.0971494	-1.09715	-0.13376	-0.180651	-+	0.0676252	additive
TRINITY_DN7419_c2_g1	3590.22	-0.221606	0.0853454	0.00790337	0.0184013	3590.22	-0.0436996	0.0843829	0.591216	0.721155	3590.22	-0.278534	0.0858545	0.0010294	0.00235608	2.4.6.1.7	Cellular respiration.oxidative phosphorylation.ATP synthase complex.membrane MF0 subcomplex.subunit g	mercator4v6.0: subunit g of ATP synthase membrane MF0 subcomplex	TRUE	subunit g		only_HS	-1.16603	-1.21296	-1.03075	-0.166031	-0.212962	-0.0307537	-0.196785	-1.19678	-0.259164	0.0096841	--	1.08221	additive
TRINITY_DN196_c0_g1	20740.1	0.279475	0.0593011	1.9512e-06	9.40432e-06	20740.1	0.00468578	0.0589333	0.939871	0.962769	20740.1	0.352132	0.0594133	2.54097e-09	1.21532e-08	2.4.6.2.5	Cellular respiration.oxidative phosphorylation.ATP synthase complex.peripheral MF1 subcomplex.subunit delta_	mercator4v6.0: not classified & swissprot: ATP synthase subunit beta, mitochondrial	TRUE	subunit delta_		only_NS_HS	1.21375	1.27645	1.00325	0.213753	0.276446	0.00325321	0.217006	1.21701	0.283337	0.00130956	++	1.27391	additive
TRINITY_DN10262_c0_g1	372.767	0.358843	0.0896778	4.09033e-05	0.00015701	372.767	0.158186	0.0909987	0.0724252	0.151744	372.767	0.375672	0.0896114	2.16297e-05	6.4402e-05	2.4.5.3.6	Cellular respiration.oxidative phosphorylation.cytochrome c oxidase complex.assembly.assembly factor *(SURF1)	mercator4v6.0: assembly factor *(SURF1) of cytochrome c oxidase assembly & swissprot: Surfeit locus protein 1	TRUE	assembly factor *(SURF1)	SURF1	only_NS_HS	1.2824	1.29744	1.11588	0.282397	0.297443	0.115883	0.39828	1.39828	0.483653	0.0567639	++	0.746819	additive
TRINITY_DN7243_c0_g1	923.065	0.382441	0.0898532	1.27826e-05	5.38516e-05	923.065	0.52028	0.09091	3.6775e-09	4.05476e-08	923.065	0.2414	0.0898114	0.0064644	0.0126775	21.3.5.5.1	Cell wall organisation.pectin.modification and degradation.pectin-dependent cell adhesion.glycosyltransferase *(QUA1)	mercator4v6.0: glycosyltransferase *(QUA1) involved in pectin-dependent cell adhesion & swissprot: Probable galacturonosyltransferase 9	TRUE	glycosyltransferase *(QUA1)	QUA1	only_NS_HC	1.30355	1.18214	1.43423	0.303546	0.18214	0.434233	0.737779	1.73778	0.797245	0.198976	++	0.246875	antagonistic
TRINITY_DN4780_c0_g1	366.017	0.457797	0.0807646	8.26729e-09	5.64533e-08	366.017	0.0895009	0.0830642	0.268791	0.416043	366.017	0.350774	0.0808991	1.10749e-05	3.42882e-05	2.4.5.3.1.4	Cellular respiration.oxidative phosphorylation.cytochrome c oxidase complex.assembly.copper insertion.copper trafficking factor *(COX19)	mercator4v6.0: copper trafficking factor *(COX19) of cytochrome c oxidase assembly	TRUE	copper trafficking factor *(COX19)	COX19	only_NS_HS	1.37344	1.27524	1.064	0.373443	0.275245	0.064002	0.437445	1.43745	0.523507	0.0409733	++	0.62921	additive
TRINITY_DN9496_c1_g1	43.7061	-0.368606	0.217703	0.0495471	0.0905088	43.7061	-0.476999	0.235433	0.0138144	0.0390062	43.7061	-0.0315516	0.206596	0.869128	0.90046	12.5.4.2.2	Chromatin organisation.epigenetic state regulation.DNA methylation regulation.SUVH-SDJ methylation reader complex.chaperone component *(SDJ)	mercator4v6.0: chaperone component *(SDJ) of SUVH-SDJ methylation reader complex	TRUE	chaperone component *(SDJ)	SDJ		-1.2911	-1.02211	-1.39185	-0.291104	-0.0221108	-0.391846	-0.68295	-1.68295	-0.750992	0.175825	--	0.0323754	synergistic
TRINITY_DN10153_c0_g1	217.397	-0.723795	0.121247	6.10338e-10	4.91392e-09	217.397	0.271183	0.113864	0.0120832	0.0348092	217.397	-0.731514	0.120402	5.23857e-10	2.69996e-09	2.4.5.3.1.1	Cellular respiration.oxidative phosphorylation.cytochrome c oxidase complex.assembly.copper insertion.metallochaperone *(HCC)	mercator4v6.0: metallochaperone HCC of cytochrome c oxidase assembly & swissprot: Protein SCO1 homolog 2, mitochondrial	TRUE	metallochaperone *(HCC)	HCC	only_NS_HS	-1.65152	-1.66038	1.2068	-0.651521	-0.66038	0.206797	-0.444724	-1.44472	-0.530794	-0.196281	+-	1.48492	additive
TRINITY_DN8776_c0_g1	292.809	0.547931	0.155765	0.000166463	0.000566592	292.809	1.27524	0.156487	3.4823e-17	8.29478e-16	292.809	0.981314	0.155118	6.73876e-11	3.77485e-10	2.4.5.3.3.2	Cellular respiration.oxidative phosphorylation.cytochrome c oxidase complex.assembly.heme a cofactor biosynthesis.heme-o to heme-a conversion factor *(COX15)	mercator4v6.0: heme-o to heme-a conversion factor *(COX15) of cytochrome c oxidase assembly & swissprot: Cytochrome c oxidase assembly protein COX15	TRUE	heme-o to heme-a conversion factor *(COX15)	COX15	NS_and_HC_and_HS	1.46199	1.97426	2.42039	0.461987	0.974262	1.42039	1.88237	2.88237	1.52726	0.698741	++	0.517571	antagonistic
TRINITY_DN6335_c0_g1	1542.96	-0.675131	0.084531	4.12272e-16	6.58241e-15	1542.96	0.517808	0.0832392	1.81487e-10	2.35221e-09	1542.96	-0.0186559	0.082558	0.817186	0.860201	18.4.1.33.1	Protein modification.phosphorylation.TKL protein kinase families.RLCK-VII receptor-like protein kinase families.RLCK-VIIa receptor-like protein kinase	mercator4v6.0: RLCK-VIIa receptor-like protein kinase & swissprot: Probable serine/threonine-protein kinase PBL5	TRUE	RLCK-VIIa receptor-like protein kinase		only_NS_HC	-1.59674	-1.01302	1.43178	-0.596742	-0.0130153	0.431779	-0.164963	-1.16496	-0.220285	-0.349589	+-	0.0788979	additive
TRINITY_DN3338_c0_g1	1048.56	-0.567376	0.061952	2.00165e-20	4.90943e-19	1048.56	-0.0558541	0.0607324	0.349112	0.502884	1048.56	-0.443718	0.0613625	3.36541e-13	2.31723e-12	2.4.5.3.3.1	Cellular respiration.oxidative phosphorylation.cytochrome c oxidase complex.assembly.heme a cofactor biosynthesis.protoheme IX farnesyltransferase *(COX10)	mercator4v6.0: protoheme IX farnesyltransferase *(COX10) in cytochrome c oxidase assembly & swissprot: Protoheme IX farnesyltransferase, mitochondrial	TRUE	protoheme IX farnesyltransferase *(COX10)	COX10	only_NS_HS	-1.48183	-1.3601	-1.03947	-0.481826	-0.360105	-0.0394743	-0.521301	-1.5213	-0.605305	0.0316903	--	0.690781	additive
TRINITY_DN2086_c0_g1	3607.17	-0.189102	0.0777871	0.0131833	0.0288037	3607.17	-0.228076	0.0780165	0.00270904	0.0097082	3607.17	-0.357702	0.0784404	4.05818e-06	1.32861e-05	2.4.5.1.6	Cellular respiration.oxidative phosphorylation.cytochrome c oxidase complex.core components.component *(COX6a)	mercator4v6.0: component *(COX6a) of cytochrome c oxidase complex & swissprot: Cytochrome c oxidase subunit 6a, mitochondrial	TRUE	component *(COX6a)	COX6a	only_HC_HS	-1.14005	-1.28138	-1.17127	-0.140054	-0.281383	-0.171272	-0.311326	-1.31133	-0.391026	0.0431297	--	0.903821	additive
TRINITY_DN2038_c0_g1	2380.81	-0.278804	0.06028	2.85181e-06	1.33881e-05	2380.81	-0.0899976	0.0600819	0.128663	0.238995	2380.81	-0.375233	0.0604884	4.34409e-10	2.25919e-09	2.4.5.1.7	Cellular respiration.oxidative phosphorylation.cytochrome c oxidase complex.core components.component *(COX6b)	mercator4v6.0: component *(COX6b) of cytochrome c oxidase complex & swissprot: Cytochrome c oxidase subunit 6b-1	TRUE	component *(COX6b)	COX6b	only_NS_HS	-1.21319	-1.29705	-1.06437	-0.213189	-0.297049	-0.0643684	-0.277557	-1.27756	-0.353388	0.0250917	--	1.07023	additive
TRINITY_DN722_c0_g2	646.676	-0.155839	0.0927882	0.0846282	0.142611	646.676	-0.121074	0.0929475	0.176657	0.303971	646.676	-0.354023	0.0943291	0.000139728	0.000370255	2.4.3.4	Cellular respiration.oxidative phosphorylation.cytochrome c reductase complex.Rieske iron-sulphur component *(UCR1)	mercator4v6.0: Rieske iron-sulphur component of cytochrome c reductase complex & swissprot: Cytochrome b-c1 complex subunit Rieske-1, mitochondrial (Fragment)	TRUE	Rieske iron-sulphur component *(UCR1)	UCR1	only_HS	-1.11407	-1.27812	-1.08754	-0.114069	-0.278119	-0.0875441	-0.201613	-1.20161	-0.264973	0.018868	--	1.37947	additive
TRINITY_DN722_c0_g1	1163.26	-0.40028	0.0701895	6.79823e-09	4.70537e-08	1163.26	-0.21482	0.0700415	0.00173348	0.00657663	1163.26	-0.5692	0.070573	4.09692e-16	3.60115e-15	2.4.3.4	Cellular respiration.oxidative phosphorylation.cytochrome c reductase complex.Rieske iron-sulphur component *(UCR1)	mercator4v6.0: Rieske iron-sulphur component of cytochrome c reductase complex & swissprot: Cytochrome b-c1 complex subunit Rieske-1, mitochondrial (Fragment)	TRUE	Rieske iron-sulphur component *(UCR1)	UCR1	NS_and_HC_and_HS	-1.31976	-1.4837	-1.16056	-0.319764	-0.4837	-0.160559	-0.480323	-1.48032	-0.565912	0.0859882	--	1.00703	additive
TRINITY_DN34908_c0_g1	256.444	0.573285	0.102611	8.91431e-09	6.03725e-08	256.444	0.223249	0.104547	0.0257194	0.0652611	256.444	0.587102	0.102117	5.11566e-09	2.38047e-08	2.4.4.2.4	Cellular respiration.oxidative phosphorylation.cytochrome c.CCM cytochrome c maturation system (system I).membrane insertase *(OXA2)	mercator4v6.0: membrane insertase *(OXA2) & swissprot: ALBINO3-like protein 2, chloroplastic	TRUE	membrane insertase *(OXA2)	OXA2	only_NS_HS	1.48791	1.50223	1.16736	0.487907	0.502226	0.167359	0.655267	1.65527	0.727064	0.127985	++	0.766446	additive
TRINITY_DN4254_c1_g1	435.584	0.507216	0.101508	2.74239e-07	1.51123e-06	435.584	0.302195	0.102357	0.00206803	0.00768392	435.584	0.530767	0.101193	9.41243e-08	3.78444e-07	2.4.4.1	Cellular respiration.oxidative phosphorylation.cytochrome c.cytochrome c protein	mercator4v6.0: cytochrome c protein & swissprot: Cytochrome c	TRUE	cytochrome c protein		NS_and_HC_and_HS	1.4213	1.4447	1.23302	0.421304	0.444697	0.233019	0.654323	1.65432	0.726241	0.153278	++	0.679629	additive
TRINITY_DN21231_c0_g1	3.20532	-5.49239	2.61873	8.33533e-05	0.000301816	3.20532	0.0383329	0.344178	0.784346	0.863944	3.20532	-5.56006	2.6223	7.48152e-05	0.000206959	2.4.4.1	Cellular respiration.oxidative phosphorylation.cytochrome c.cytochrome c protein	mercator4v6.0: cytochrome c protein & swissprot: Cytochrome c	TRUE	cytochrome c protein		only_NS_HS	-45.0167	-47.1785	1.02693	-44.0167	-46.1785	0.0269265	-43.9898	-44.9898	-5.49153	-0.210539	+-	1.04975	antagonistic
TRINITY_DN5232_c0_g1	212.739	-0.323321	0.100742	0.000949533	0.00275221	212.739	-0.133942	0.100087	0.162799	0.285855	212.739	-0.483942	0.10231	1.49584e-06	5.174e-06	2.4.1.5.1	Cellular respiration.oxidative phosphorylation.NADH dehydrogenase complex.assembly.assembly factor *(CIAF1)	mercator4v6.0: assembly factor of NADH dehydrogenase complex *(CIAF1) & swissprot: Auxin-binding protein ABP19a	TRUE	assembly factor *(CIAF1)	CIAF1	only_NS_HS	-1.25121	-1.39856	-1.09729	-0.251207	-0.39856	-0.0972879	-0.348495	-1.3485	-0.43135	0.0433062	--	1.14366	additive
TRINITY_DN59045_c0_g1	15.444	0.208339	0.305385	0.349396	0.453102	15.444	-0.469655	0.412754	0.0561972	0.1243	15.444	-0.287786	0.347693	0.305219	0.388766	19.2.2.11.1	Protein homeostasis.ubiquitin-proteasome system.ubiquitin-fold protein conjugation.RBR E3 ubiquitin ligase activities.E3 ubiquitin ligase *(RBR-Ariadne)	mercator4v6.0: RBR-Ariadne-class E3 ubiquitin ligase & swissprot: Probable E3 ubiquitin-protein ligase ARI8	TRUE	E3 ubiquitin ligase *(RBR-Ariadne)	RBR-Ariadne		1.15536	-1.22077	-1.38478	0.155357	-0.220765	-0.384778	-0.229421	-1.22942	-0.297979	-0.0978472	-+	0.962269	additive
TRINITY_DN6198_c1_g1	186.935	-0.585313	0.255976	0.00666371	0.0158215	186.935	-0.175354	0.220815	0.324732	0.477898	186.935	-0.871112	0.257938	0.000215746	0.000555761	2.4.1.5.4	Cellular respiration.oxidative phosphorylation.NADH dehydrogenase complex.assembly.assembly factor *(NDUFAF3)	mercator4v6.0: assembly factor of NADH dehydrogenase complex *(NDUFAF3)	TRUE	assembly factor *(NDUFAF3)	NDUFAF3	only_HS	-1.50036	-1.82907	-1.12924	-0.500364	-0.829073	-0.129242	-0.629606	-1.62961	-0.704523	0.102637	--	1.31681	additive
TRINITY_DN31942_c0_g1	125.628	0.243102	0.180715	0.134589	0.209424	125.628	-0.468933	0.199366	0.00642536	0.0203506	125.628	-0.135205	0.184817	0.438789	0.524247	1.1.1.1.5	Photosynthesis.photophosphorylation.photosystem II.LHC-II complex.component *(LHCb7)	mercator4v6.0: component *(LHCb7) of LHC-II complex & swissprot: Chlorophyll a-b binding protein 7, chloroplastic	TRUE	component *(LHCb7)	LHCb7		1.18353	-1.09825	-1.38409	0.183534	-0.0982488	-0.384085	-0.200551	-1.20055	-0.263696	-0.113998	-+	0.489896	additive
TRINITY_DN6343_c0_g1	219.467	0.756479	0.104734	1.25276e-13	1.53064e-12	219.467	-0.00794061	0.107888	0.950119	0.969479	219.467	0.628756	0.104699	9.85464e-10	4.91431e-09	2.4.1.5.8	Cellular respiration.oxidative phosphorylation.NADH dehydrogenase complex.assembly.assembly factor *(NDUFAF7)	mercator4v6.0: assembly factor of NADH dehydrogenase complex *(NDUFAF7)	TRUE	assembly factor *(NDUFAF7)	NDUFAF7	only_NS_HS	1.68936	1.54623	-1.00552	0.689362	0.546231	-0.00551919	0.683843	1.68384	0.751758	-0.0060069	-+	0.798767	additive
TRINITY_DN4915_c0_g1	2359.48	-0.261387	0.0709272	0.000180702	0.00060941	2359.48	-0.039425	0.0703477	0.567407	0.70163	2359.48	-0.27199	0.0710837	0.000114276	0.000307308	2.4.1.1.2	Cellular respiration.oxidative phosphorylation.NADH dehydrogenase complex.module N (electron input).component *(NQO2/24kDa)	mercator4v6.0: component *(NQO2/24kDa) of NADH dehydrogenase electron input (module N) & swissprot: NADH dehydrogenase [ubiquinone] flavoprotein 2, mitochondrial	TRUE	component *(NQO2/24kDa)	NQO2/24kDa	only_NS_HS	-1.19863	-1.20747	-1.0277	-0.198631	-0.207472	-0.0277041	-0.226335	-1.22633	-0.294353	0.0103052	--	0.91666	additive
TRINITY_DN1115_c0_g1	3489.39	-0.511102	0.0739065	2.07015e-12	2.24507e-11	3489.39	0.510801	0.0735275	1.43026e-12	2.30305e-11	3489.39	-0.0651468	0.0730631	0.366664	0.452638	5.1.7.3.1	Lipid metabolism.fatty acid metabolism.fatty acid desaturation.methyl-end desaturation.delta-12/delta-15 fatty acid desaturase *(FAD2/3/6-8)	mercator4v6.0: delta-12/delta-15 fatty acid desaturase & swissprot: Delta(12)-fatty-acid desaturase FAD2	TRUE	delta-12/delta-15 fatty acid desaturase *(FAD2/3/6-8)	FAD2/3/6-8	only_NS_HC	-1.42514	-1.04619	1.42484	-0.425138	-0.0461914	0.424841	-0.000296842	-1.0003	-0.000428189	-0.261072	+-	155.609	additive
TRINITY_DN7896_c0_g1	2826.28	-0.146083	0.0686326	0.0306863	0.0601443	2826.28	-0.0911265	0.068563	0.175195	0.302124	2826.28	-0.1989	0.0690025	0.00357036	0.00740395	2.4.1.4.1.10	Cellular respiration.oxidative phosphorylation.NADH dehydrogenase complex.non-core modules.alpha subcomplex.component *(NDUFA12/B17-2)	mercator4v6.0: component *(NDUFA12/B17-2) of NADH dehydrogenase alpha subcomplex & swissprot: Probable NADH dehydrogenase [ubiquinone] 1 alpha subcomplex subunit 12	TRUE	component *(NDUFA12/B17-2)	NDUFA12/B17-2	only_HS	-1.10656	-1.14782	-1.0652	-0.106561	-0.147823	-0.0652016	-0.171763	-1.17176	-0.22868	0.013312	--	0.860624	additive
TRINITY_DN5650_c0_g1	1095.32	0.447179	0.0847291	7.18045e-08	4.274e-07	1095.32	0.504626	0.0854921	1.37843e-09	1.62995e-08	1095.32	-0.213583	0.0853799	0.0112362	0.0209777	21.2.1.1.2	Cell wall organisation.hemicellulose.xyloglucan.biosynthesis.1,6-alpha-xylosyltransferase *(XXT)	mercator4v6.0: 1,6-alpha-xylosyltransferase *(XXT) & swissprot: Xyloglucan 6-xylosyltransferase 2	TRUE	1,6-alpha-xylosyltransferase *(XXT)	XXT	only_NS_HC	1.36337	-1.15956	1.41876	0.363372	-0.159565	0.418756	0.782128	1.78213	0.833601	0.225658	++	0.204013	antagonistic
TRINITY_DN37384_c0_g1	1351.79	-0.176417	0.0789605	0.0227252	0.0463218	1351.79	0.503294	0.0795119	9.23032e-11	1.2376e-09	1351.79	0.0188668	0.0789176	0.809992	0.854801	19.2.2.8.2.1	Protein homeostasis.ubiquitin-proteasome system.ubiquitin-fold protein conjugation.RING E3 ubiquitin ligase activities.RING-HC-class.E3 ubiquitin ligase *(RGLG)	mercator4v6.0: E3 ubiquitin ligase *(RGLG) & swissprot: E3 ubiquitin-protein ligase RGLG2	TRUE	E3 ubiquitin ligase *(RGLG)	RGLG	only_HC	-1.13007	1.01316	1.41745	-0.130074	0.0131634	0.417446	0.287372	1.28737	0.364429	-0.0887894	+-	0.045806	additive
TRINITY_DN45386_c0_g1	2788.86	-0.108035	0.0829329	0.181973	0.267479	2788.86	-0.13119	0.0828995	0.103559	0.201302	2788.86	-0.27405	0.0838598	0.00094199	0.0021706	2.4.1.4.1.4	Cellular respiration.oxidative phosphorylation.NADH dehydrogenase complex.non-core modules.alpha subcomplex.component *(NDUFA5/B13)	mercator4v6.0: component *(NDUFA5/B13) of NADH dehydrogenase alpha subcomplex & swissprot: Probable NADH dehydrogenase [ubiquinone] 1 alpha subcomplex subunit 5, mitochondrial	TRUE	component *(NDUFA5/B13)	NDUFA5/B13	only_HS	-1.07776	-1.2092	-1.0952	-0.077759	-0.209198	-0.0951965	-0.172956	-1.17296	-0.230148	0.014173	--	1.20955	additive
TRINITY_DN37384_c0_g1	1351.79	-0.176417	0.0789605	0.0227252	0.0463218	1351.79	0.503294	0.0795119	9.23032e-11	1.2376e-09	1351.79	0.0188668	0.0789176	0.809992	0.854801	19.2.2.1.4.2	Protein homeostasis.ubiquitin-proteasome system.ubiquitin-fold protein conjugation.UBQ conjugation (ubiquitylation).polyubiquitination system.E3 ubiquitin ligase *(RGLG)	mercator4v6.0: E3 ubiquitin ligase *(RGLG) & swissprot: E3 ubiquitin-protein ligase RGLG2	TRUE	E3 ubiquitin ligase *(RGLG)	RGLG	only_HC	-1.13007	1.01316	1.41745	-0.130074	0.0131634	0.417446	0.287372	1.28737	0.364429	-0.0887894	+-	0.045806	additive
TRINITY_DN9105_c0_g1	15577.3	-0.105512	0.0563097	0.0588845	0.1048	15577.3	-0.171604	0.056372	0.00205237	0.00763191	15577.3	-0.332621	0.0566354	3.60448e-09	1.69819e-08	2.4.1.4.1.5	Cellular respiration.oxidative phosphorylation.NADH dehydrogenase complex.non-core modules.alpha subcomplex.component *(NDUFA6/B14)	mercator4v6.0: component *(NDUFA6/B14) of NADH dehydrogenase alpha subcomplex & swissprot: L-ascorbate peroxidase, cytosolic	TRUE	component *(NDUFA6/B14)	NDUFA6/B14	only_HC_HS	-1.07588	-1.2593	-1.12631	-0.0758762	-0.259299	-0.12631	-0.202186	-1.20219	-0.26566	0.0181063	--	1.28248	additive
TRINITY_DN1087_c0_g1	697.472	-0.325665	0.0949891	0.000422393	0.00132827	697.472	-0.0689473	0.0932689	0.444562	0.594007	697.472	-0.403952	0.0954261	1.74074e-05	5.2458e-05	2.4.1.4.2.1	Cellular respiration.oxidative phosphorylation.NADH dehydrogenase complex.non-core modules.beta subcomplex.component *(NDUFB1/MNLL)	mercator4v6.0: component *(NDUFB1/MNLL) of NADH dehydrogenase beta subcomplex	TRUE	component *(NDUFB1/MNLL)	NDUFB1/MNLL	only_NS_HS	-1.25324	-1.32313	-1.04895	-0.253242	-0.323128	-0.048951	-0.302193	-1.30219	-0.380943	0.0224537	--	1.06928	additive
TRINITY_DN1626_c0_g1	2183.74	-0.200543	0.0811792	0.0116912	0.0259543	2183.74	-0.158361	0.0810473	0.0446907	0.102902	2183.74	-0.346856	0.0818791	1.8328e-05	5.50423e-05	2.4.1.4.2.9	Cellular respiration.oxidative phosphorylation.NADH dehydrogenase complex.non-core modules.beta subcomplex.component *(NDUFB10/PDSW)	mercator4v6.0: component *(NDUFB10/PDSW) of NADH dehydrogenase beta subcomplex & swissprot: NADH dehydrogenase [ubiquinone] 1 beta subcomplex subunit 10-B	TRUE	component *(NDUFB10/PDSW)	NDUFB10/PDSW	only_HS	-1.14913	-1.27179	-1.11602	-0.149131	-0.271786	-0.116019	-0.265149	-1.26515	-0.339308	0.0317582	--	1.02503	additive
TRINITY_DN4169_c0_g1	2201.78	-0.195574	0.0495929	6.93999e-05	0.000255083	2201.78	-0.218911	0.0501859	1.0339e-05	6.60706e-05	2201.78	-0.422293	0.0500335	2.29467e-17	2.20462e-16	2.4.1.4.2.10	Cellular respiration.oxidative phosphorylation.NADH dehydrogenase complex.non-core modules.beta subcomplex.component *(NDUFB11/ESSS)	mercator4v6.0: component *(NDUFB11/ESSS) of NADH dehydrogenase beta subcomplex	TRUE	component *(NDUFB11/ESSS)	NDUFB11/ESSS	NS_and_HC_and_HS	-1.14518	-1.34006	-1.16385	-0.14518	-0.340056	-0.163855	-0.309035	-1.30903	-0.388503	0.0428133	--	1.10038	additive
TRINITY_DN95530_c0_g1	202.68	-0.273297	0.113101	0.0120204	0.0265958	202.68	-0.332217	0.116754	0.00263489	0.00946555	202.68	-0.396634	0.114787	0.00040851	0.00100307	2.4.1.4.11	Cellular respiration.oxidative phosphorylation.NADH dehydrogenase complex.non-core modules.component *(C1-Fd)	mercator4v6.0: component *(C1-Fd) of NADH dehydrogenase complex	TRUE	component *(C1-Fd)	C1-Fd	only_HC_HS	-1.20857	-1.31643	-1.25895	-0.208567	-0.316433	-0.258947	-0.467513	-1.46751	-0.553374	0.090794	--	0.676843	additive
TRINITY_DN3391_c1_g1	1979.09	0.0729555	0.0921652	0.418472	0.523038	1979.09	0.499565	0.0942152	4.38747e-08	4.09621e-07	1979.09	0.0605532	0.0931099	0.511857	0.593992	21.1.2.2	Cell wall organisation.cellulose.cellulose-hemicellulose network assembly.regulatory protein *(COB)	mercator4v6.0: regulatory protein *(COB) of cellulose-hemicellulose network assembly & swissprot: COBRA-like protein 7	TRUE	regulatory protein *(COB)	COB	only_HC	1.05187	1.04287	1.41379	0.0518694	0.0428656	0.413787	0.465656	1.46566	0.551547	0.036446	++	0.0920541	additive
TRINITY_DN7169_c0_g1	352.166	-0.232178	0.109339	0.027475	0.0546513	352.166	0.499366	0.109838	2.01123e-06	1.46091e-05	352.166	0.117447	0.108142	0.269366	0.349462	18.1.1.4.2.2	Protein modification.glycosylation.N-linked glycosylation.dolichol-phosphate-linked oligosaccharide precursor assembly.ALG13-ALG14 UDP-N-acetylglucosamine transferase heterodimer.membrane-anchor component *(ALG14)	mercator4v6.0: membrane-anchor component *(ALG14) of ALG13-ALG14 UDP-N-acetylglucosamine transferase complex & swissprot: Cationic amino acid transporter 5	TRUE	membrane-anchor component *(ALG14)	ALG14	only_HC	-1.17461	1.08481	1.41359	-0.174607	0.0848132	0.413593	0.238986	1.23899	0.309159	-0.115942	+-	0.354888	additive
TRINITY_DN7169_c0_g1	352.166	-0.232178	0.109339	0.027475	0.0546513	352.166	0.499366	0.109838	2.01123e-06	1.46091e-05	352.166	0.117447	0.108142	0.269366	0.349462	24.2.3.5.2	Solute transport.carrier-mediated transport.APC superfamily.APC family.cationic amino acid transporter *(CAT)	mercator4v6.0: cationic amino acid transporter *(CAT) & swissprot: Cationic amino acid transporter 5	TRUE	cationic amino acid transporter *(CAT)	CAT	only_HC	-1.17461	1.08481	1.41359	-0.174607	0.0848132	0.413593	0.238986	1.23899	0.309159	-0.115942	+-	0.354888	additive
TRINITY_DN3896_c0_g1	1752.78	-0.214955	0.0787993	0.00537582	0.0130712	1752.78	-0.195655	0.0789681	0.0110238	0.0322564	1752.78	-0.332641	0.0793755	2.27144e-05	6.73435e-05	2.4.1.4.9	Cellular respiration.oxidative phosphorylation.NADH dehydrogenase complex.non-core modules.component *(P2)	mercator4v6.0: component *(P2) of NADH dehydrogenase complex & swissprot: Uncharacterized protein At2g27730, mitochondrial	TRUE	component *(P2)	P2	only_HS	-1.16067	-1.25932	-1.14524	-0.160668	-0.259317	-0.145244	-0.305912	-1.30591	-0.385058	0.0420571	--	0.847685	additive
TRINITY_DN3058_c0_g2	4561.19	0.202881	0.0680129	0.00250765	0.00661039	4561.19	-0.0317202	0.067842	0.607922	0.734619	4561.19	0.223924	0.0682778	0.00115837	0.00262762	2.2.1.1.1	Cellular respiration.pyruvate oxidation.mitochondrial pyruvate dehydrogenase complex.component E1 heterodimer.subunit alpha	mercator4v6.0: subunit alpha of E1 subcomplex of pyruvate dehydrogenase complex & swissprot: Pyruvate dehydrogenase E1 component subunit alpha, mitochondrial	TRUE	subunit alpha		only_NS_HS	1.15099	1.16791	-1.02223	0.150995	0.167906	-0.0222303	0.128764	1.12876	0.174744	-0.00643543	-+	1.30398	additive
TRINITY_DN11669_c0_g1	355.444	-0.861165	0.200634	3.1706e-06	1.47537e-05	355.444	-0.858778	0.202849	3.21152e-06	2.25113e-05	355.444	-1.86866	0.202499	2.83575e-21	3.47761e-20	2.2.1.1.1	Cellular respiration.pyruvate oxidation.mitochondrial pyruvate dehydrogenase complex.component E1 heterodimer.subunit alpha	mercator4v6.0: subunit alpha of E1 subcomplex of pyruvate dehydrogenase complex & swissprot: Pyruvate dehydrogenase E1 component subunit alpha, mitochondrial	TRUE	subunit alpha		NS_and_HC_and_HS	-1.8165	-3.65194	-1.8135	-0.816505	-2.65194	-0.813501	-1.63001	-2.63001	-1.39507	0.73955	--	1.62695	antagonistic
TRINITY_DN56135_c0_g1	1377.31	0.716542	0.0742816	1.34357e-22	3.96482e-21	1377.31	0.245192	0.0748197	0.000789523	0.00330614	1377.31	0.780983	0.0740648	2.139e-26	3.51711e-25	2.2.1.1.2	Cellular respiration.pyruvate oxidation.mitochondrial pyruvate dehydrogenase complex.component E1 heterodimer.subunit beta	mercator4v6.0: subunit beta of E1 subcomplex of pyruvate dehydrogenase complex & swissprot: Pyruvate dehydrogenase E1 component subunit beta-1, mitochondrial	TRUE	subunit beta		NS_and_HC_and_HS	1.64324	1.7183	1.18525	0.643239	0.718302	0.185251	0.828489	1.82849	0.870652	0.17569	++	0.867002	additive
TRINITY_DN3479_c0_g1	2052.59	0.209173	0.0620659	0.000694839	0.00208058	2052.59	-0.0460707	0.0624354	0.479739	0.62688	2052.59	0.182995	0.0622174	0.0035282	0.0073257	2.2.1.3	Cellular respiration.pyruvate oxidation.mitochondrial pyruvate dehydrogenase complex.E3 dihydrolipoamide dehydrogenase component	mercator4v6.0: dihydrolipoamide dehydrogenase component of mitochondrial pyruvate dehydrogenase complex & swissprot: Dihydrolipoyl dehydrogenase 1, mitochondrial	TRUE	E3 dihydrolipoamide dehydrogenase component		only_NS_HS	1.15603	1.13524	-1.03245	0.156025	0.135238	-0.0324492	0.123576	1.12358	0.168098	-0.00963675	-+	1.09437	additive
TRINITY_DN4311_c0_g1	563.976	0.796218	0.107281	2.43007e-14	3.2287e-13	563.976	-0.48616	0.112257	5.75437e-06	3.85178e-05	563.976	0.62856	0.106873	2.09355e-09	1.00899e-08	2.2.1.4.1	Cellular respiration.pyruvate oxidation.mitochondrial pyruvate dehydrogenase complex.regulation.pyruvate dehydrogenase kinase	mercator4v6.0: pyruvate dehydrogenase kinase & swissprot: [Pyruvate dehydrogenase (acetyl-transferring)] kinase, mitochondrial	TRUE	pyruvate dehydrogenase kinase		NS_and_HC_and_HS	1.73654	1.54602	-1.40071	0.736543	0.546022	-0.400712	0.335831	1.33583	0.417738	-0.38709	-+	1.62588	additive
TRINITY_DN26314_c0_g1	387.095	-0.372464	0.180008	0.0220773	0.0451868	387.095	-0.338837	0.179826	0.0317878	0.0777284	387.095	-0.533529	0.182984	0.0020651	0.00447992	2.3.4.1	Cellular respiration.tricarboxylic acid cycle.2-oxoglutarate dehydrogenase complex.E1 component	mercator4v6.0: E1 component of 2-oxoglutarate dehydrogenase complex	TRUE	E1 component		only_HS	-1.29456	-1.44747	-1.26474	-0.294562	-0.447465	-0.264736	-0.559298	-1.5593	-0.640897	0.126204	--	0.800048	additive
TRINITY_DN3479_c0_g1	2052.59	0.209173	0.0620659	0.000694839	0.00208058	2052.59	-0.0460707	0.0624354	0.479739	0.62688	2052.59	0.182995	0.0622174	0.0035282	0.0073257	2.3.4.3	Cellular respiration.tricarboxylic acid cycle.2-oxoglutarate dehydrogenase complex.E3 dihydrolipoamide dehydrogenase component	mercator4v6.0: dihydrolipoamide dehydrogenase component of 2-oxoglutarate dehydrogenase complex & swissprot: Dihydrolipoyl dehydrogenase 1, mitochondrial	TRUE	E3 dihydrolipoamide dehydrogenase component		only_NS_HS	1.15603	1.13524	-1.03245	0.156025	0.135238	-0.0324492	0.123576	1.12358	0.168098	-0.00963675	-+	1.09437	additive
TRINITY_DN1700_c0_g1	8068.38	0.0410627	0.0487988	0.397482	0.501691	8068.38	-0.194249	0.0490951	6.45679e-05	0.000355366	8068.38	-0.15771	0.0490276	0.00123216	0.0027859	2.3.2	Cellular respiration.tricarboxylic acid cycle.aconitase *(ACO)	mercator4v6.0: aconitase *(ACO) & swissprot: Aconitate hydratase 3, mitochondrial	TRUE	aconitase *(ACO)	ACO	only_HC_HS	1.02887	-1.11552	-1.14413	0.0288714	-0.115515	-0.144129	-0.115257	-1.11526	-0.157377	-0.0079764	-+	1.00224	additive
TRINITY_DN32278_c0_g1	235.764	-0.254786	0.19115	0.134188	0.208947	235.764	-0.457984	0.204047	0.00888384	0.0267649	235.764	-0.371804	0.197435	0.0442723	0.0723461	24.2.3.4.2	Solute transport.carrier-mediated transport.APC superfamily.AAAP family.amino acid transporter *(LHT)	mercator4v6.0: amino acid transporter *(LHT) & swissprot: Lysine histidine transporter-like 6	TRUE	amino acid transporter *(LHT)	LHT		-1.19316	-1.29397	-1.37362	-0.193158	-0.29397	-0.373621	-0.566779	-1.56678	-0.647802	0.116688	--	0.518668	additive
TRINITY_DN967_c0_g2	4476.65	0.19368	0.0793102	0.0128398	0.0281777	4476.65	0.0292094	0.0787678	0.70947	0.810857	4476.65	0.233806	0.0797305	0.00316195	0.00662561	2.3.1	Cellular respiration.tricarboxylic acid cycle.citrate synthase *(CSY4/5)	mercator4v6.0: citrate synthase *(CSY4/5) & swissprot: Citrate synthase, mitochondrial	TRUE	citrate synthase *(CSY4/5)	CSY4/5	only_HS	1.14368	1.17593	1.02045	0.143677	0.175933	0.0204528	0.16413	1.16413	0.219252	0.00565727	++	1.07191	additive
TRINITY_DN740_c0_g1	4542.92	0.303936	0.0506559	1.05521e-09	8.18172e-09	4542.92	0.0919748	0.0508447	0.072813	0.152284	4542.92	0.335984	0.0506847	2.69179e-11	1.55395e-10	2.3.8	Cellular respiration.tricarboxylic acid cycle.mitochondrial NAD-dependent malate dehydrogenase	mercator4v6.0: mitochondrial NAD-dependent malate dehydrogenase & swissprot: Malate dehydrogenase, mitochondrial	TRUE	mitochondrial NAD-dependent malate dehydrogenase		only_NS_HS	1.23451	1.26224	1.06583	0.234508	0.262238	0.0658281	0.300336	1.30034	0.378885	0.0279545	++	0.873148	additive
TRINITY_DN5614_c0_g1	1640.15	-0.546479	0.0728433	2.49332e-14	3.30608e-13	1640.15	-0.103947	0.071545	0.137117	0.250545	1640.15	-0.443646	0.072442	6.29631e-10	3.21008e-09	2.3.9	Cellular respiration.tricarboxylic acid cycle.mitochondrial NAD-dependent malic enzyme	mercator4v6.0: mitochondrial NAD-dependent malic enzyme & swissprot: NAD-dependent malic enzyme 65 kDa isoform, mitochondrial	TRUE	mitochondrial NAD-dependent malic enzyme		only_NS_HS	-1.46052	-1.36004	-1.07471	-0.460517	-0.360037	-0.07471	-0.535227	-1.53523	-0.618452	0.0568051	--	0.672681	additive
TRINITY_DN6984_c3_g1	212.819	-0.0475211	0.130127	0.700588	0.775185	212.819	-0.432312	0.140065	0.000878582	0.00362964	212.819	-0.387487	0.136268	0.00333918	0.00696497	2.3.6.2.3	Cellular respiration.tricarboxylic acid cycle.succinate dehydrogenase complex.assembly.assembly factor *(SDHAF4)	mercator4v6.0: succinate dehydrogenase assembly factor *(SDHAF4)	TRUE	assembly factor *(SDHAF4)	SDHAF4	only_HC_HS	-1.03349	-1.30811	-1.34939	-0.0334876	-0.308113	-0.349394	-0.382882	-1.38288	-0.467678	0.0205439	--	0.804721	additive
TRINITY_DN10410_c0_g1	1837.21	0.764786	0.326881	0.00363185	0.00923452	1837.21	-0.457163	0.310702	0.0419637	0.0976518	1837.21	-0.0178601	0.278785	0.948298	0.962978	11.4.4.2	Phytohormone action.cytokinin.transport.cytokinin transporter *(AZG1/2)	mercator4v6.0: cytokinin transporter *(AZG1/2) & swissprot: Adenine/guanine permease AZG2	TRUE	cytokinin transporter *(AZG1/2)	AZG1/2	only_NS	1.69912	-1.01246	-1.37284	0.699118	-0.0124567	-0.37284	0.326278	1.32628	0.407383	-0.349632	-+	0.038178	additive
TRINITY_DN10410_c0_g1	1837.21	0.764786	0.326881	0.00363185	0.00923452	1837.21	-0.457163	0.310702	0.0419637	0.0976518	1837.21	-0.0178601	0.278785	0.948298	0.962978	24.2.3.3.1	Solute transport.carrier-mediated transport.APC superfamily.NCS-2 family.purine transporter *(AZG)	mercator4v6.0: purine transporter *(AZG) & swissprot: Adenine/guanine permease AZG2	TRUE	purine transporter *(AZG)	AZG	only_NS	1.69912	-1.01246	-1.37284	0.699118	-0.0124567	-0.37284	0.326278	1.32628	0.407383	-0.349632	-+	0.038178	additive
TRINITY_DN638_c0_g1	649.424	-0.112617	0.0695643	0.100647	0.165044	649.424	-0.0212613	0.0701031	0.756045	0.843951	649.424	-0.26699	0.0704384	0.000132557	0.000352313	2.3.6.2.2	Cellular respiration.tricarboxylic acid cycle.succinate dehydrogenase complex.assembly.flavinylation factor *(SDHAF2)	mercator4v6.0: succinate dehydrogenase flavinylation factor *(SDHAF2) & swissprot: Succinate dehydrogenase assembly factor 2, mitochondrial	TRUE	flavinylation factor *(SDHAF2)	SDHAF2	only_HS	-1.08119	-1.2033	-1.01485	-0.0811881	-0.203295	-0.0148463	-0.0960344	-1.09603	-0.132293	0.00239439	--	2.1169	additive
TRINITY_DN4861_c0_g1	2521.81	-0.274178	0.0914633	0.00209807	0.00562607	2521.81	-0.0445731	0.089989	0.608714	0.735172	2521.81	-0.285029	0.091806	0.00164192	0.00362374	2.3.6.1.5	Cellular respiration.tricarboxylic acid cycle.succinate dehydrogenase complex.components.component *(SDH5)	mercator4v6.0: component *(SDH5) of succinate dehydrogenase complex & swissprot: Succinate dehydrogenase subunit 5, mitochondrial	TRUE	component *(SDH5)	SDH5	only_NS_HS	-1.2093	-1.21843	-1.03138	-0.209305	-0.218435	-0.0313779	-0.240683	-1.24068	-0.311134	0.012221	--	0.907563	additive
TRINITY_DN3967_c0_g1	1913.54	-0.18368	0.0990385	0.0552869	0.0994175	1913.54	-0.0454817	0.0977919	0.626212	0.747227	1913.54	-0.357144	0.100387	0.00029072	0.000730115	2.3.6.1.6	Cellular respiration.tricarboxylic acid cycle.succinate dehydrogenase complex.components.component *(SDH6)	mercator4v6.0: component *(SDH6) of succinate dehydrogenase complex & swissprot: Succinate dehydrogenase subunit 6, mitochondrial	TRUE	component *(SDH6)	SDH6	only_HS	-1.13578	-1.28089	-1.03203	-0.135777	-0.280888	-0.0320277	-0.167805	-1.1678	-0.223799	0.00835406	--	1.6739	additive
TRINITY_DN1905_c0_g1	1551.27	-0.460029	0.0605653	1.55056e-14	2.10672e-13	1551.27	-0.420334	0.0611674	3.02986e-12	4.70127e-11	1551.27	-0.893812	0.0614137	1.76677e-48	7.78555e-47	2.3.6.1.2	Cellular respiration.tricarboxylic acid cycle.succinate dehydrogenase complex.components.iron-sulphur component *(SDH2)	mercator4v6.0: iron-sulphur component *(SDH2) of succinate dehydrogenase complex & swissprot: Succinate dehydrogenase [ubiquinone] iron-sulfur subunit 2, mitochondrial	TRUE	iron-sulphur component *(SDH2)	SDH2	NS_and_HC_and_HS	-1.37557	-1.85808	-1.33824	-0.375569	-0.858079	-0.338237	-0.713807	-1.71381	-0.777204	0.193366	--	1.20212	additive
TRINITY_DN32277_c0_g1	1144.88	-0.143089	0.073221	0.0470402	0.0865032	1144.88	-0.115583	0.0735279	0.107318	0.206904	1144.88	-0.261299	0.0738559	0.000349336	0.000867629	2.3.6.1.3	Cellular respiration.tricarboxylic acid cycle.succinate dehydrogenase complex.components.membrane-anchor component *(SDH3)	mercator4v6.0: membrane-anchor component *(SDH3) of succinate dehydrogenase complex & swissprot: Succinate dehydrogenase subunit 3-2, mitochondrial	TRUE	membrane-anchor component *(SDH3)	SDH3	only_HS	-1.10427	-1.19856	-1.08341	-0.104267	-0.198557	-0.0834131	-0.18768	-1.18768	-0.248146	0.0165387	--	1.05796	additive
TRINITY_DN32277_c0_g1	1144.88	-0.143089	0.073221	0.0470402	0.0865032	1144.88	-0.115583	0.0735279	0.107318	0.206904	1144.88	-0.261299	0.0738559	0.000349336	0.000867629	2.3.6.1.4	Cellular respiration.tricarboxylic acid cycle.succinate dehydrogenase complex.components.membrane-anchor component *(SDH4)	mercator4v6.0: membrane-anchor component *(SDH4) of succinate dehydrogenase complex & swissprot: Succinate dehydrogenase subunit 3-2, mitochondrial	TRUE	membrane-anchor component *(SDH4)	SDH4	only_HS	-1.10427	-1.19856	-1.08341	-0.104267	-0.198557	-0.0834131	-0.18768	-1.18768	-0.248146	0.0165387	--	1.05796	additive
TRINITY_DN18040_c1_g1	19.6773	1.67641	0.369467	6.21902e-07	3.25484e-06	19.6773	0.195966	0.301122	0.321229	0.474221	19.6773	1.45129	0.369454	1.45106e-05	4.42514e-05	12.1.3.1	Chromatin organisation.chromatin structure.DNA bending.architectural protein *(HMG-B)	mercator4v6.0: DNA bending architectural protein *(HMG-B) & swissprot: High mobility group B protein 15	TRUE	architectural protein *(HMG-B)	HMG-B	only_NS_HS	3.19631	2.73452	1.14549	2.19631	1.73452	0.145491	2.3418	3.3418	1.74063	0.328519	++	0.740678	antagonistic
TRINITY_DN8972_c0_g1	658.435	0.633201	0.114767	1.11636e-08	7.42369e-08	658.435	0.240857	0.113337	0.0252326	0.0641861	658.435	0.742486	0.114294	3.43833e-11	1.96866e-10	12.1.3.1	Chromatin organisation.chromatin structure.DNA bending.architectural protein *(HMG-B)	mercator4v6.0: DNA bending architectural protein *(HMG-B) & swissprot: High mobility group B protein 13	TRUE	architectural protein *(HMG-B)	HMG-B	only_NS_HS	1.551	1.67306	1.18169	0.551002	0.673056	0.181695	0.732697	1.7327	0.793019	0.152511	++	0.918601	additive
TRINITY_DN1532_c0_g1	10773.7	0.0860967	0.0776184	0.261163	0.358709	10773.7	0.481238	0.0787951	4.24497e-10	5.28422e-09	10773.7	0.0882563	0.0781723	0.255941	0.33517	5.1.8.3	Lipid metabolism.fatty acid metabolism.fatty acid transport.fatty acid transporter *(ABCA)	mercator4v6.0: fatty acid transporter *(ABCA) & swissprot: ABC transporter A family member 2	TRUE	fatty acid transporter *(ABCA)	ABCA	only_HC	1.06149	1.06308	1.39594	0.0614943	0.0630845	0.395941	0.457435	1.45744	0.543432	0.041433	++	0.137909	additive
TRINITY_DN1532_c0_g1	10773.7	0.0860967	0.0776184	0.261163	0.358709	10773.7	0.481238	0.0787951	4.24497e-10	5.28422e-09	10773.7	0.0882563	0.0781723	0.255941	0.33517	24.1.3.2.1	Solute transport.primary active transport.ABC superfamily.ABC2 family.subfamily ABCA transporter	mercator4v6.0: subfamily ABCA transporter & swissprot: ABC transporter A family member 2	TRUE	subfamily ABCA transporter		only_HC	1.06149	1.06308	1.39594	0.0614943	0.0630845	0.395941	0.457435	1.45744	0.543432	0.041433	++	0.137909	additive
TRINITY_DN13420_c1_g2	216.171	-0.422539	0.14259	0.00159794	0.00439641	216.171	-0.135973	0.136401	0.281127	0.430001	216.171	-0.418166	0.14205	0.00234719	0.00503159	12.1.3.1	Chromatin organisation.chromatin structure.DNA bending.architectural protein *(HMG-B)	mercator4v6.0: DNA bending architectural protein *(HMG-B) & swissprot: High mobility group B protein 10	TRUE	architectural protein *(HMG-B)	HMG-B	only_NS_HS	-1.34028	-1.33623	-1.09883	-0.340284	-0.336228	-0.0988333	-0.439117	-1.43912	-0.525184	0.0574536	--	0.765691	additive
TRINITY_DN2933_c0_g1	181.296	-0.327047	0.141831	0.0140945	0.0305009	181.296	-0.357536	0.145163	0.00734012	0.0228106	181.296	-0.633356	0.146214	7.37937e-06	2.34339e-05	12.1.3.1	Chromatin organisation.chromatin structure.DNA bending.architectural protein *(HMG-B)	mercator4v6.0: DNA bending architectural protein *(HMG-B) & swissprot: High mobility group B protein 14	TRUE	architectural protein *(HMG-B)	HMG-B	only_HS	-1.25444	-1.55117	-1.28124	-0.254443	-0.551169	-0.281236	-0.535679	-1.53568	-0.618877	0.116931	--	1.02892	additive
TRINITY_DN6855_c0_g2	134.296	-0.536046	0.247506	0.0104423	0.0235134	134.296	-0.447874	0.246743	0.0239258	0.0613577	134.296	-0.44733	0.240031	0.0400216	0.0661972	26.8.3.1	External stimuli response.toxic compounds.halide.halide methyltransferase *(HOL)	mercator4v6.0: halide methyltransferase *(HOL) & swissprot: Probable thiol methyltransferase 2	TRUE	halide methyltransferase *(HOL)	HOL		-1.44999	-1.36351	-1.36403	-0.449993	-0.363514	-0.364029	-0.814022	-1.81402	-0.859192	0.240081	--	0.446565	additive
TRINITY_DN41_c0_g1	2649.8	-0.494694	0.15953	0.000821523	0.00242098	2649.8	0.478484	0.159821	0.00103019	0.00417894	2649.8	-0.104969	0.155048	0.478663	0.562732	24.2.3.4.2	Solute transport.carrier-mediated transport.APC superfamily.AAAP family.amino acid transporter *(LHT)	mercator4v6.0: amino acid transporter *(LHT) & swissprot: Lysine histidine transporter-like 8	TRUE	amino acid transporter *(LHT)	LHT	only_NS_HC	-1.40902	-1.07547	1.39328	-0.409021	-0.075471	0.393279	-0.0157427	-1.01574	-0.022535	-0.236703	+-	4.79402	additive
TRINITY_DN4242_c0_g1	9089.2	-0.72101	0.0963156	1.9271e-14	2.58906e-13	9089.2	1.44446	0.0958821	1.67474e-52	2.48764e-50	9089.2	1.2403	0.095786	4.93646e-39	1.53192e-37	12.1.2.1	Chromatin organisation.chromatin structure.DNA bridging.linker histone *(H1)	mercator4v6.0: linker histone *(H1) & swissprot: Histone H1	TRUE	linker histone *(H1)	H1	NS_and_HC_and_HS	-1.64834	2.36247	2.72161	-0.648335	1.36247	1.72161	1.07327	2.07327	1.05191	-1.04147	+-	1.26945	additive
TRINITY_DN6051_c0_g1	1301.35	-0.228816	0.0620419	0.00018874	0.000634091	1301.35	-0.443559	0.0636783	1.48383e-12	2.38061e-11	1301.35	-0.398776	0.0625457	1.38757e-10	7.53332e-10	12.1.1.1.1	Chromatin organisation.chromatin structure.DNA wrapping.histone H2A-H2B dimer.histone *(H2A/HTA)	mercator4v6.0: histone *(H2A/HTA) & swissprot: Probable histone H2A.2	TRUE	histone *(H2A/HTA)	H2A/HTA	NS_and_HC_and_HS	-1.17187	-1.31839	-1.35996	-0.171873	-0.318389	-0.359955	-0.531829	-1.53183	-0.615255	0.101494	--	0.598668	additive
TRINITY_DN6514_c1_g1	1754.39	0.566445	0.0936345	5.65406e-10	4.56887e-09	1754.39	0.27593	0.0930167	0.0021247	0.0078508	1754.39	0.502509	0.093325	4.71399e-08	1.96218e-07	12.1.1.2.1	Chromatin organisation.chromatin structure.DNA wrapping.histone H3-H4 tetramer.histone *(H3)	mercator4v6.0: histone *(H3) & swissprot: Histone H3.2	TRUE	histone *(H3)	H3	NS_and_HC_and_HS	1.48087	1.41668	1.21077	0.48087	0.416675	0.210775	0.691645	1.69164	0.758427	0.156299	++	0.602441	additive
TRINITY_DN8408_c0_g1	74.8715	0.0799709	0.162403	0.592009	0.682571	74.8715	0.476735	0.172934	0.00216397	0.00797093	74.8715	0.398794	0.167037	0.0126409	0.0233663	13.2.2.1.3.3	Cell division.cell cycle organisation.chromatin condensation.condensin I/II complex.condensin-I-specific components.regulatory Kleisin component *(CAP-H)	mercator4v6.0: component *(CAP-H) of condensin I complex & swissprot: Condensin complex subunit 2	TRUE	regulatory Kleisin component *(CAP-H)	CAP-H	only_HC	1.057	1.31841	1.39159	0.0569967	0.318406	0.391591	0.448588	1.44859	0.534647	0.0381249	++	0.709796	additive
TRINITY_DN11699_c0_g2	1043.48	0.545496	0.100037	2.0905e-08	1.33445e-07	1043.48	-0.313291	0.101056	0.00119454	0.00475228	1043.48	0.407489	0.0995955	3.27449e-05	9.50776e-05	12.1.1.2.1	Chromatin organisation.chromatin structure.DNA wrapping.histone H3-H4 tetramer.histone *(H3)	mercator4v6.0: histone *(H3) & swissprot: Histone H3.2	TRUE	histone *(H3)	H3	NS_and_HC_and_HS	1.45952	1.32637	-1.24254	0.459522	0.326375	-0.242539	0.216984	1.21698	0.28331	-0.170899	-+	1.50415	additive
TRINITY_DN457_c0_g1	909.826	0.917361	0.171581	1.54513e-08	1.00773e-07	909.826	-0.445146	0.170621	0.00367278	0.0127238	909.826	0.385597	0.16655	0.0151217	0.0274639	19.4.2.1.1	Protein homeostasis.proteolysis.serine peptidase activities.SBT-type protease activities.protease *(SBT1)	mercator4v6.0: protease *(SBT1) & swissprot: Subtilisin-like protease SBT1.7	TRUE	protease *(SBT1)	SBT1	only_NS	1.88866	1.3064	-1.36145	0.888657	0.306401	-0.361452	0.527206	1.52721	0.610894	-0.40836	-+	0.581178	additive
TRINITY_DN10183_c0_g1	30.3133	-0.0770461	0.228334	0.683814	0.761137	30.3133	-0.444204	0.280697	0.03688	0.0878633	30.3133	0.0216652	0.241442	0.922876	0.943438	20.2.2.6.1	Cytoskeleton organisation.microfilament network.actin polymerisation.formin actin filament elongation factor activities.group-I formin	mercator4v6.0: group-I formin actin filament elongation factor & swissprot: Formin-like protein 11	TRUE	group-I formin			-1.05486	1.01513	-1.36056	-0.054856	0.0151305	-0.360563	-0.415419	-1.41542	-0.50123	0.0342242	--	0.0364222	additive
TRINITY_DN1227_c0_g1	1274.55	-0.335673	0.0593457	1.06226e-08	7.09247e-08	1274.55	0.475925	0.0585271	1.7496e-16	4.00861e-15	1274.55	0.00256096	0.0584014	0.965793	0.975683	12.6.1	Chromatin organisation.DNA homeostasis.ssDNA/dsDNA endonuclease *(CaN1/2)	mercator4v6.0: ssDNA/dsDNA endonuclease *(CaN1/2) & swissprot: Probable staphylococcal-like nuclease CAN1	TRUE	ssDNA/dsDNA endonuclease *(CaN1/2)	CaN1/2	only_NS_HC	-1.26197	1.00178	1.39081	-0.261966	0.0017767	0.39081	0.128844	1.12884	0.174846	-0.159755	+-	0.0137896	additive
TRINITY_DN4272_c0_g1	325.674	-0.679221	0.156675	4.04324e-06	1.85274e-05	325.674	0.475082	0.152302	0.000692139	0.00295259	325.674	-0.407907	0.152067	0.00532721	0.0106528	27.8.2	Multi-process regulation.calcium-dependent signalling.calcium sensor *(CML)	mercator4v6.0: calcium sensor *(CML) & swissprot: Probable calcium-binding protein CML15	TRUE	calcium sensor *(CML)	CML	only_NS_HC	-1.60127	-1.32676	1.39	-0.601275	-0.32676	0.389998	-0.211277	-1.21128	-0.276529	-0.322686	+-	1.54659	additive
TRINITY_DN3402_c1_g1	1208.25	0.183852	0.107565	0.0775525	0.132426	1208.25	-0.335668	0.11003	0.00121665	0.00482426	1208.25	-0.316679	0.109535	0.00317061	0.00664082	12.1.1.2.1	Chromatin organisation.chromatin structure.DNA wrapping.histone H3-H4 tetramer.histone *(H3)	mercator4v6.0: histone *(H3) & swissprot: Histone H3.2	TRUE	histone *(H3)	H3	only_HC_HS	1.13591	-1.24546	-1.26196	0.135913	-0.24546	-0.261961	-0.126049	-1.12605	-0.171269	-0.0617131	-+	1.94734	additive
TRINITY_DN8468_c0_g1	2007.29	-0.154221	0.0663174	0.0185445	0.0388523	2007.29	-0.205268	0.066868	0.00176034	0.00666428	2007.29	-0.24151	0.0667192	0.000265913	0.000673056	12.1.4.1	Chromatin organisation.chromatin structure.structure modulation.chromatin architectural modulator *(HMGA)	mercator4v6.0: chromatin architectural modulator *(HMGA)	TRUE	chromatin architectural modulator *(HMGA)	HMGA	only_HC_HS	-1.11282	-1.18223	-1.1529	-0.11282	-0.182229	-0.1529	-0.265721	-1.26572	-0.339959	0.0316566	--	0.685791	additive
TRINITY_DN6696_c0_g1	931.271	-0.0826953	0.12239	0.477214	0.577832	931.271	0.47232	0.126825	7.82241e-05	0.000421403	931.271	-0.139469	0.124809	0.251622	0.330266	18.4.1.3	Protein modification.phosphorylation.TKL protein kinase families.LRR-III protein kinase	mercator4v6.0: LRR-III protein kinase & swissprot: Probable inactive receptor kinase At4g23740	TRUE	LRR-III protein kinase		only_HC	-1.05899	-1.1015	1.38734	-0.0589947	-0.101499	0.387339	0.328344	1.32834	0.409629	-0.0390587	+-	0.309125	additive
TRINITY_DN563_c1_g1	669.752	-0.134878	0.0873805	0.114284	0.18371	669.752	-0.302563	0.0896178	0.000479862	0.00213956	669.752	-0.49167	0.0895138	2.57546e-08	1.11157e-07	12.1.4.1	Chromatin organisation.chromatin structure.structure modulation.chromatin architectural modulator *(HMGA)	mercator4v6.0: chromatin architectural modulator *(HMGA) & swissprot: HMG-Y-related protein A	TRUE	chromatin architectural modulator *(HMGA)	HMGA	only_HC_HS	-1.098	-1.40607	-1.23333	-0.0980001	-0.406071	-0.233334	-0.331334	-1.33133	-0.412872	0.0408092	--	1.22557	additive
TRINITY_DN1214_c1_g2	1351.88	-0.46114	0.0974073	1.06404e-06	5.37305e-06	1351.88	-0.35998	0.0973615	0.000119998	0.000621866	1351.88	-0.55814	0.0975529	5.92042e-09	2.7376e-08	12.1.4.1	Chromatin organisation.chromatin structure.structure modulation.chromatin architectural modulator *(HMGA)	mercator4v6.0: chromatin architectural modulator *(HMGA)	TRUE	chromatin architectural modulator *(HMGA)	HMGA	NS_and_HC_and_HS	-1.37663	-1.47237	-1.28341	-0.376629	-0.47237	-0.283408	-0.660037	-1.66004	-0.731216	0.166001	--	0.715672	additive
TRINITY_DN1483_c0_g1	100.406	0.359943	0.208016	0.0483098	0.088616	100.406	-0.441699	0.224793	0.0181068	0.0486742	100.406	0.237136	0.206851	0.219535	0.293959	15.5.3.1.4.3	RNA biosynthesis.DNA-binding transcriptional regulation.helix-turn-helix DNA-binding domain.HOMEO domain.TALE transcription factor family.BEL transcription factor	mercator4v6.0: BEL transcription factor & swissprot: Homeobox protein BEL1 homolog	TRUE	BEL transcription factor			1.28338	1.17865	-1.3582	0.283376	0.17865	-0.358203	-0.0748273	-1.07483	-0.104105	-0.158987	-+	2.3875	additive
TRINITY_DN2615_c0_g1	361.345	-0.308156	0.0898143	0.000434923	0.00136313	361.345	-0.35293	0.0922962	7.54589e-05	0.000407836	361.345	-0.423043	0.0906216	2.22371e-06	7.53201e-06	12.1.4.3	Chromatin organisation.chromatin structure.structure modulation.chromatin architectural modulator *(PNET)	mercator4v6.0: chromatin architectural modulator *(PNET)	TRUE	chromatin architectural modulator *(PNET)	PNET	NS_and_HC_and_HS	-1.23812	-1.34075	-1.27715	-0.238125	-0.340752	-0.277152	-0.515277	-1.51528	-0.599581	0.108758	--	0.6613	additive
TRINITY_DN2354_c0_g2	863.733	-0.218771	0.0871687	0.010186	0.0230069	863.733	0.47003	0.0875631	3.28172e-08	3.12343e-07	863.733	0.062888	0.0867402	0.463769	0.548341	17.1.2.2.2.1.1	Protein biosynthesis.ribosome biogenesis.large ribosomal subunit (LSU).LSU processome.pre-60S ribosomal subunit nuclear export.NOC export complexes.component *(NOC1/SWA2)	mercator4v6.0: component *(NOC1) of ribosomal-subunit proteome nuclear export complex & swissprot: Protein SLOW WALKER 2	TRUE	component *(NOC1/SWA2)	NOC1/SWA2	only_HC	-1.16374	1.04455	1.38514	-0.163742	0.0445547	0.385138	0.221396	1.2214	0.288531	-0.102829	+-	0.201244	additive
TRINITY_DN5927_c0_g1	175.501	-0.34351	0.118718	0.00256077	0.00673968	175.501	0.470029	0.115884	2.11471e-05	0.000126959	175.501	0.231498	0.113494	0.037054	0.0618	35.1	No Mercator4 annotation.other annotation available	mercator4v6.0: not classified & swissprot: Pentatricopeptide repeat-containing protein At5g50280, chloroplastic	TRUE	other annotation available		only_NS_HC	-1.26884	1.17405	1.38514	-0.26884	0.174054	0.385137	0.116298	1.1163	0.158722	-0.16146	+-	1.49662	additive
TRINITY_DN2012_c0_g1	69.1165	1.07457	0.246974	1.81591e-06	8.80966e-06	69.1165	0.446059	0.246208	0.0245908	0.0627592	69.1165	1.04912	0.243991	4.06564e-06	1.33072e-05	12.6.2	Chromatin organisation.DNA homeostasis.bifunctional ssDNA & RNA endonuclease *(ENDO)	mercator4v6.0: bifunctional ssDNA & RNA endonuclease *(ENDO) & swissprot: Endonuclease 1	TRUE	bifunctional ssDNA & RNA endonuclease *(ENDO)	ENDO	only_NS_HS	2.10609	2.06926	1.36231	1.10609	1.06926	0.362314	1.4684	2.4684	1.30358	0.47932	++	0.728181	additive
TRINITY_DN6166_c1_g1	1519.52	-0.379552	0.0476171	1.43682e-15	2.17581e-14	1519.52	0.469056	0.0465516	6.01406e-24	2.30452e-22	1519.52	-0.0580102	0.0466745	0.208713	0.28175	18.3.4.6	Protein modification.lipidation.protein S-acylation.protein S-acyltransferase *(PAT23/24)	mercator4v6.0: protein S-acyltransferase *(PAT23/24) & swissprot: Protein S-acyltransferase 24	TRUE	protein S-acyltransferase *(PAT23/24)	PAT23/24	only_NS_HC	-1.30094	-1.04103	1.3842	-0.300938	-0.041029	0.384203	0.0832652	1.08327	0.115387	-0.178031	+-	0.49275	additive
TRINITY_DN3476_c0_g1	84.2004	-0.0591362	0.181301	0.716144	0.787192	84.2004	-0.44068	0.205528	0.0122134	0.0351156	84.2004	-0.214617	0.191921	0.23768	0.314622	3.10.2.2	Carbohydrate metabolism.gluconeogenesis.pyruvate orthophosphate dikinase activity.regulatory pyruvate orthophosphate dikinase kinase	mercator4v6.0: pyruvate orthophosphate dikinase kinase & swissprot: Pyruvate, phosphate dikinase regulatory protein 1, chloroplastic	TRUE	regulatory pyruvate orthophosphate dikinase kinase			-1.04184	-1.1604	-1.35724	-0.0418418	-0.160396	-0.357244	-0.399086	-1.39909	-0.484485	0.0260602	--	0.401908	additive
TRINITY_DN11082_c0_g1	266.855	0.55202	0.101176	2.06758e-08	1.32173e-07	266.855	0.009789	0.102827	0.915037	0.947134	266.855	0.528182	0.100794	9.14632e-08	3.68319e-07	12.6.2	Chromatin organisation.DNA homeostasis.bifunctional ssDNA & RNA endonuclease *(ENDO)	mercator4v6.0: bifunctional ssDNA & RNA endonuclease *(ENDO) & swissprot: Endonuclease 4	TRUE	bifunctional ssDNA & RNA endonuclease *(ENDO)	ENDO	only_NS_HS	1.46614	1.44211	1.00681	0.466137	0.442111	0.00680829	0.472945	1.47295	0.558704	0.00540372	++	0.934804	additive
TRINITY_DN10105_c1_g1	645.99	-0.384535	0.0758414	2.38404e-07	1.32369e-06	645.99	0.468816	0.0743479	1.17125e-10	1.54839e-09	645.99	-0.0769356	0.074298	0.296876	0.380079	18.1.1.4.7	Protein modification.glycosylation.N-linked glycosylation.dolichol-phosphate-linked oligosaccharide precursor assembly.alpha-1,3-mannosyltransferase *(ALG3)	mercator4v6.0: alpha-1,3-mannosyltransferase *(ALG3) & swissprot: Dol-P-Man:Man(5)GlcNAc(2)-PP-Dol alpha-1,3-mannosyltransferase	TRUE	alpha-1,3-mannosyltransferase *(ALG3)	ALG3	only_NS_HC	-1.30544	-1.05478	1.38397	-0.305439	-0.0547752	0.383973	0.0785346	1.07853	0.109072	-0.180276	+-	0.697466	additive
TRINITY_DN1876_c0_g1	2214.84	-0.205667	0.0646697	0.00127435	0.00358369	2214.84	-0.0829545	0.0645691	0.191919	0.322864	2214.84	-0.222755	0.0648564	0.000544722	0.00130836	12.5.4.1.3	Chromatin organisation.epigenetic state regulation.DNA methylation regulation.cytosine methylation reader activities.methylation reader *(MBD10-11)	mercator4v6.0: methylation reader *(MBD10-11) & swissprot: Methyl-CpG-binding domain-containing protein 10	TRUE	methylation reader *(MBD10-11)	MBD10-11	only_NS_HS	-1.15322	-1.16696	-1.05918	-0.15322	-0.16696	-0.0591849	-0.212405	-1.2124	-0.277871	0.017061	--	0.786046	additive
TRINITY_DN7937_c0_g1	258.196	-0.292661	0.0997926	0.00247902	0.00654797	258.196	-0.175841	0.10017	0.0663832	0.141729	258.196	-0.354038	0.100456	0.000338617	0.000842401	12.5.4.1.2	Chromatin organisation.epigenetic state regulation.DNA methylation regulation.cytosine methylation reader activities.methylation reader *(MBD5-6)	mercator4v6.0: methylation reader *(MBD5-6) & swissprot: Methyl-CpG-binding domain-containing protein 5	TRUE	methylation reader *(MBD5-6)	MBD5-6	only_NS_HS	-1.2249	-1.27813	-1.12962	-0.224897	-0.278133	-0.129623	-0.35452	-1.35452	-0.437781	0.0514617	--	0.784534	additive
TRINITY_DN1190_c0_g1	1607.19	0.25122	0.0497357	3.61502e-07	1.96426e-06	1607.19	-0.0918716	0.0510184	0.0688963	0.145893	1607.19	0.17545	0.0498572	0.000412884	0.00101286	12.5.4.6	Chromatin organisation.epigenetic state regulation.DNA methylation regulation.regulatory protein *(IDN/IDP)	mercator4v6.0: regulatory protein *(IDN/IDP) of DNA methylation pathway & swissprot: Protein INVOLVED IN DE NOVO 2	TRUE	regulatory protein *(IDN/IDP)	IDN/IDP	only_NS_HS	1.19021	1.12932	-1.06575	0.190213	0.129317	-0.0657519	0.124461	1.12446	0.169234	-0.02308	-+	1.03901	additive
TRINITY_DN336_c2_g1	1789.06	-0.364257	0.107653	0.000445238	0.00139183	1789.06	0.467636	0.108151	6.5462e-06	4.32704e-05	1789.06	-0.220499	0.107152	0.0359598	0.0601453	5.2.4.1.3	Lipid metabolism.glycerolipid metabolism.phosphatidylethanolamine biosynthesis.CDP-ethanolamine pathway.CTP:phosphorylethanolamine cytidylyltransferase *(PECT1)	mercator4v6.0: CTP:phosphorylethanolamine cytidylyltransferase *(PECT1) & swissprot: Ethanolamine-phosphate cytidylyltransferase	TRUE	CTP:phosphorylethanolamine cytidylyltransferase *(PECT1)	PECT1	only_NS_HC	-1.28722	-1.16514	1.38284	-0.287219	-0.165136	0.382842	0.095623	1.09562	0.131751	-0.17034	+-	1.72695	additive
TRINITY_DN1446_c0_g1	2169.7	0.0966496	0.121182	0.405721	0.510336	2169.7	0.157197	0.120968	0.166773	0.291246	2169.7	0.52795	0.124962	1.48857e-05	4.52805e-05	12.5.4.2.2	Chromatin organisation.epigenetic state regulation.DNA methylation regulation.SUVH-SDJ methylation reader complex.chaperone component *(SDJ)	mercator4v6.0: chaperone component *(SDJ) of SUVH-SDJ methylation reader complex & swissprot: Cytochrome b6-f complex iron-sulfur subunit, chloroplastic	TRUE	chaperone component *(SDJ)	SDJ	only_HS	1.06929	1.44188	1.11512	0.0692874	0.441879	0.115118	0.184406	1.18441	0.244163	0.015193	++	2.39623	additive
TRINITY_DN88_c0_g1	616.472	0.105774	0.092404	0.24476	0.340116	616.472	-0.119864	0.0935647	0.184582	0.314052	616.472	-0.293933	0.0945753	0.00166272	0.00366719	12.5.4.2.2	Chromatin organisation.epigenetic state regulation.DNA methylation regulation.SUVH-SDJ methylation reader complex.chaperone component *(SDJ)	mercator4v6.0: chaperone component *(SDJ) of SUVH-SDJ methylation reader complex	TRUE	chaperone component *(SDJ)	SDJ	only_HS	1.07607	-1.22598	-1.08663	0.0760716	-0.225978	-0.0866321	-0.0105605	-1.01056	-0.0151557	-0.0126785	-+	21.3984	additive
TRINITY_DN2072_c0_g1	2412.04	-0.237996	0.0380182	3.77755e-10	3.11148e-09	2412.04	-0.0136216	0.0381939	0.67282	0.783121	2412.04	-0.363487	0.0382176	3.03764e-21	3.71485e-20	12.5.4.2.1	Chromatin organisation.epigenetic state regulation.DNA methylation regulation.SUVH-SDJ methylation reader complex.methylated DNA binding component *(SUVH1/3)	mercator4v6.0: methylated DNA binding component *(SUVH1/3) of SUVH-DNAJ methylation reader complex & swissprot: Histone-lysine N-methyltransferase, H3 lysine-9 specific SUVH1	TRUE	methylated DNA binding component *(SUVH1/3)	SUVH1/3	only_NS_HS	-1.17935	-1.28653	-1.00949	-0.179353	-0.286532	-0.00948648	-0.18884	-1.18884	-0.249554	0.00324189	--	1.51733	additive
TRINITY_DN4798_c0_g1	247.712	0.636269	0.141715	2.30133e-06	1.09635e-05	247.712	0.0357625	0.136515	0.778204	0.859685	247.712	0.835874	0.140734	9.81769e-10	4.90026e-09	12.5.1.4.2	Chromatin organisation.epigenetic state regulation.RNA-directed DNA methylation (RdDM) pathway.non-canonical RdDM pathway.siRNA-binding factor *(AGO2/3)	mercator4v6.0: siRNA-binding factor *(AGO2/3) of non-canonical RdDM pathway & swissprot: Protein argonaute 2	TRUE	siRNA-binding factor *(AGO2/3)	AGO2/3	only_NS_HS	1.5543	1.78494	1.0251	0.554304	0.784938	0.0250985	0.579402	1.5794	0.659379	0.0227546	++	1.35474	additive
TRINITY_DN2732_c0_g1	850.058	0.512898	0.101922	2.14367e-07	1.19777e-06	850.058	0.267897	0.10165	0.00597357	0.0191537	850.058	0.760331	0.101718	3.15761e-14	2.38808e-13	12.5.1.1.3	Chromatin organisation.epigenetic state regulation.RNA-directed DNA methylation (RdDM) pathway.RNA polymerase-IV branch (siRNA generation).chromatin remodeling factor *(CLSY1/2)	mercator4v6.0: chromatin remodeling factor *(CLSY1/2) & swissprot: SNF2 domain-containing protein CLASSY 2	TRUE	chromatin remodeling factor *(CLSY1/2)	CLSY1/2	only_NS_HS	1.42691	1.69388	1.20405	0.426913	0.693879	0.204052	0.630965	1.63096	0.705726	0.137404	++	1.09971	additive
TRINITY_DN1352_c0_g1	537.704	0.34595	0.0875856	5.55553e-05	0.000207528	537.704	0.0595426	0.0883179	0.498421	0.642402	537.704	0.625369	0.0872867	4.50931e-13	3.07919e-12	12.5.1.1.1	Chromatin organisation.epigenetic state regulation.RNA-directed DNA methylation (RdDM) pathway.RNA polymerase-IV branch (siRNA generation).polymerase-IV-dependent siRNA polymerase *(RDR2)	mercator4v6.0: RNA polymerase-IV-dependent siRNA polymerase *(RDR2) & swissprot: RNA-dependent RNA polymerase 2	TRUE	polymerase-IV-dependent siRNA polymerase *(RDR2)	RDR2	only_NS_HS	1.27099	1.54261	1.04214	0.270988	0.542606	0.0421353	0.313123	1.31312	0.393002	0.0205987	++	1.73288	additive
TRINITY_DN2047_c1_g1	101.05	0.430232	0.157969	0.00335392	0.00858944	101.05	-0.435569	0.173418	0.00488983	0.0162299	101.05	0.302376	0.157259	0.0453235	0.0738812	26.5.2.5.3	External stimuli response.temperature.heat response.acquired thermotolerance.chaperone regulator *(HSA32)	mercator4v6.0: chaperone regulator *(HSA32) involved in acquired thermotolerance & swissprot: Protein HEAT-STRESS-ASSOCIATED 32	TRUE	chaperone regulator *(HSA32)	HSA32	only_NS	1.34745	1.23317	-1.35244	0.347451	0.233174	-0.352444	-0.00499374	-1.00499	-0.00718652	-0.187396	-+	46.6932	additive
TRINITY_DN1847_c0_g1	364.988	-0.357234	0.086572	2.25581e-05	9.05061e-05	364.988	-0.0816079	0.0854389	0.332714	0.48602	364.988	-0.374539	0.0865437	1.19651e-05	3.68886e-05	12.5.1.1.2	Chromatin organisation.epigenetic state regulation.RNA-directed DNA methylation (RdDM) pathway.RNA polymerase-IV branch (siRNA generation).polymerase-IV-positioning factor *(SHH)	mercator4v6.0: RNA polymerase-IV-positioning factor *(SHH) & swissprot: Protein SAWADEE HOMEODOMAIN HOMOLOG 2	TRUE	polymerase-IV-positioning factor *(SHH)	SHH	only_NS_HS	-1.28097	-1.29643	-1.0582	-0.280968	-0.296426	-0.0581967	-0.339164	-1.33916	-0.421333	0.0291531	--	0.873988	additive
TRINITY_DN16894_c0_g1	335.106	0.222039	0.114265	0.0442046	0.0820304	335.106	0.272703	0.115814	0.0128224	0.0365799	335.106	0.538606	0.115235	1.75666e-06	6.02257e-06	12.5.1.1.7	Chromatin organisation.epigenetic state regulation.RNA-directed DNA methylation (RdDM) pathway.RNA polymerase-IV branch (siRNA generation).regulatory factor *(ZMP)	mercator4v6.0: regulatory factor *(ZMP) of RNA polymerase-IV-dependent activity & swissprot: Uncharacterized protein At5g08430	TRUE	regulatory factor *(ZMP)	ZMP	only_HS	1.16638	1.45257	1.20807	0.166381	0.452569	0.208069	0.37445	1.37445	0.458854	0.0605506	++	1.20862	additive
TRINITY_DN7923_c0_g1	102.82	0.590356	0.207089	0.00141045	0.0039371	102.82	-0.43438	0.215957	0.0170387	0.046367	102.82	0.117235	0.198319	0.529663	0.610369	16.6.1.1.17	RNA processing.organelle RNA processing machinery.pre-RNA splicing.plastidial RNA splicing.RNA splicing factor *(PBF2)	mercator4v6.0: RNA splicing factor *(PBF2) & swissprot: Pentatricopeptide repeat-containing protein At3g42630	TRUE	RNA splicing factor *(PBF2)	PBF2	only_NS	1.50562	1.08465	-1.35133	0.505618	0.084654	-0.35133	0.154288	1.15429	0.207003	-0.256439	-+	0.548676	additive
TRINITY_DN3974_c0_g1	409.003	0.371163	0.0783313	1.42441e-06	7.03689e-06	409.003	0.19606	0.0803412	0.0123079	0.0353335	409.003	0.58466	0.077612	2.74627e-14	2.09014e-13	12.5.1.1.5	Chromatin organisation.epigenetic state regulation.RNA-directed DNA methylation (RdDM) pathway.RNA polymerase-IV branch (siRNA generation).siRNA-recruiting factor *(AGO4/6/8/9)	mercator4v6.0: siRNA-recruiting factor *(AGO4/6/8/9) & swissprot: Protein argonaute 16	TRUE	siRNA-recruiting factor *(AGO4/6/8/9)	AGO4/6/8/9	only_NS_HS	1.29339	1.49969	1.14557	0.293395	0.499685	0.145566	0.438961	1.43896	0.525027	0.0727703	++	1.13834	additive
TRINITY_DN8371_c0_g1	527.955	-0.269667	0.081319	0.000781111	0.00231427	527.955	0.463268	0.0805733	4.36954e-09	4.76218e-08	527.955	-0.0697075	0.0804037	0.374655	0.460653	12.3.1.2.3.2	Chromatin organisation.post-translational histone modification.histone methylation.arginine methylation.TDRD3-TOP3B methyl-arginine reader complex.topoisomerase component *(TOP3b)	mercator4v6.0: topoisomerase component *(TOP3b) of TDRD3-TOP3B methyl-arginine reader complex & swissprot: DNA topoisomerase 3-beta	TRUE	topoisomerase component *(TOP3b)	TOP3b	only_NS_HC	-1.20553	-1.0495	1.37866	-0.20553	-0.0495039	0.378662	0.173132	1.17313	0.230365	-0.124928	+-	0.285931	additive
TRINITY_DN8371_c0_g1	527.955	-0.269667	0.081319	0.000781111	0.00231427	527.955	0.463268	0.0805733	4.36954e-09	4.76218e-08	527.955	-0.0697075	0.0804037	0.374655	0.460653	15.3.6.2.2	RNA biosynthesis.RNA polymerase II-dependent transcription.transcription termination.R-loop removal.type-1A topoisomerase *(TOP3b)	mercator4v6.0: type-1A topoisomerase TOP3b & swissprot: DNA topoisomerase 3-beta	TRUE	type-1A topoisomerase *(TOP3b)	TOP3b	only_NS_HC	-1.20553	-1.0495	1.37866	-0.20553	-0.0495039	0.378662	0.173132	1.17313	0.230365	-0.124928	+-	0.285931	additive
TRINITY_DN685_c0_g1	6700.5	-0.116051	0.0338326	0.000574704	0.0017514	6700.5	-0.0827801	0.0340546	0.0144624	0.0404814	6700.5	-0.1166	0.0338483	0.000550967	0.00132168	12.5.1.1.5	Chromatin organisation.epigenetic state regulation.RNA-directed DNA methylation (RdDM) pathway.RNA polymerase-IV branch (siRNA generation).siRNA-recruiting factor *(AGO4/6/8/9)	mercator4v6.0: siRNA-recruiting factor *(AGO4/6/8/9) & swissprot: Protein argonaute 4B	TRUE	siRNA-recruiting factor *(AGO4/6/8/9)	AGO4/6/8/9	only_NS_HS	-1.08376	-1.08418	-1.05906	-0.0837645	-0.0841765	-0.0590569	-0.142821	-1.14282	-0.1926	0.00960674	--	0.589383	additive
TRINITY_DN4685_c0_g1	626.227	-0.192094	0.0802732	0.0146016	0.0314335	626.227	-0.146985	0.0809066	0.0620401	0.134675	626.227	-0.365786	0.0813268	5.44282e-06	1.75841e-05	12.5.1.2.4.2	Chromatin organisation.epigenetic state regulation.RNA-directed DNA methylation (RdDM) pathway.RNA polymerase-V branch.DRM de novo DNA methylase activity.DRM2-adaptor of regulatory SCF E3 ubiquitin ligase *(CFK1)	mercator4v6.0: DRM2-adaptor *(CFK1) of regulatory SCF E3 ubiquitin ligase & swissprot: F-box/kelch-repeat protein At5g42350	TRUE	DRM2-adaptor of regulatory SCF E3 ubiquitin ligase *(CFK1)	CFK1	only_HS	-1.14242	-1.28858	-1.10725	-0.142421	-0.288584	-0.107253	-0.249674	-1.24967	-0.321551	0.0282349	--	1.15584	additive
TRINITY_DN6486_c0_g1	594.493	-0.145981	0.0775109	0.0547729	0.0987316	594.493	-0.11494	0.0783187	0.132724	0.244716	594.493	-0.248848	0.0782709	0.00133467	0.00299564	12.5.2.7.3	Chromatin organisation.epigenetic state regulation.RNA-independent DNA methylation.BAH-PHD-CPL chromatin silencing regulator complex.phosphatase component *(CPL)	mercator4v6.0: phosphatase component *(CPL) of chromatin silencing regulator complex & swissprot: RNA polymerase II C-terminal domain phosphatase-like 2	TRUE	phosphatase component *(CPL)	CPL	only_HS	-1.10648	-1.18826	-1.08293	-0.106483	-0.188258	-0.0829299	-0.189413	-1.18941	-0.250249	0.016779	--	0.993902	additive
TRINITY_DN6797_c0_g1	230.894	0.170098	0.161881	0.25498	0.351605	230.894	0.462592	0.171181	0.00260717	0.00937617	230.894	0.400892	0.167537	0.0122113	0.0226256	24.2.26	Solute transport.carrier-mediated transport.magnesium cation transporter *(MGR)	mercator4v6.0: magnesium cation transporter *(MGR) & swissprot: DUF21 domain-containing protein At4g14240	TRUE	magnesium cation transporter *(MGR)	MGR	only_HC	1.12513	1.32032	1.37802	0.125135	0.320324	0.378015	0.50315	1.50315	0.587989	0.0786858	++	0.636637	additive
TRINITY_DN3425_c0_g1	748.94	-0.312766	0.080833	7.70072e-05	0.000280142	748.94	0.0117879	0.079713	0.88142	0.926556	748.94	-0.579865	0.0819648	8.27527e-13	5.55325e-12	12.5.2.7.3	Chromatin organisation.epigenetic state regulation.RNA-independent DNA methylation.BAH-PHD-CPL chromatin silencing regulator complex.phosphatase component *(CPL)	mercator4v6.0: phosphatase component *(CPL) of chromatin silencing regulator complex & swissprot: RNA polymerase II C-terminal domain phosphatase-like 1	TRUE	phosphatase component *(CPL)	CPL	only_NS_HS	-1.24209	-1.49471	1.0082	-0.242087	-0.494709	0.00820424	-0.233882	-1.23388	-0.303205	-0.00368686	+-	2.1152	additive
TRINITY_DN13292_c0_g1	451.509	0.542416	0.0823618	1.91227e-11	1.85619e-10	451.509	0.251332	0.0841952	0.00213658	0.00788324	451.509	0.555583	0.0820865	7.82447e-12	4.78444e-11	12.5.2.4	Chromatin organisation.epigenetic state regulation.RNA-independent DNA methylation.DNA chromomethylase *(CMT)	mercator4v6.0: DNA chromomethylase *(CMT) & swissprot: DNA (cytosine-5)-methyltransferase CMT2	TRUE	DNA chromomethylase *(CMT)	CMT	NS_and_HC_and_HS	1.45641	1.46976	1.19031	0.456409	0.469763	0.190306	0.646715	1.64671	0.719591	0.136326	++	0.726383	additive
TRINITY_DN7050_c0_g3	1400.59	0.378768	0.0804298	1.59482e-06	7.80873e-06	1400.59	0.0103807	0.0800721	0.895307	0.93491	1400.59	0.515252	0.0804252	9.24729e-11	5.10222e-10	12.5.2.4	Chromatin organisation.epigenetic state regulation.RNA-independent DNA methylation.DNA chromomethylase *(CMT)	mercator4v6.0: DNA chromomethylase *(CMT) & swissprot: DNA (cytosine-5)-methyltransferase 1	TRUE	DNA chromomethylase *(CMT)	CMT	only_NS_HS	1.30023	1.42924	1.00722	0.300231	0.429244	0.00722129	0.307452	1.30745	0.386758	0.00393186	++	1.39613	additive
TRINITY_DN6523_c0_g1	427.57	0.50138	0.165646	0.0011007	0.00314283	427.57	-0.425199	0.168329	0.00480185	0.015974	427.57	-0.0851314	0.161583	0.590584	0.667424	9.1.6.1.1	Secondary metabolism.terpenoids.carotenoid biosynthesis.carotenes.phytoene synthase *(PSY)	mercator4v6.0: phytoene synthase *(PSY) & swissprot: Phytoene synthase, chloroplastic	TRUE	phytoene synthase *(PSY)	PSY	only_NS	1.41557	-1.06078	-1.34276	0.415567	-0.0607844	-0.342757	0.0728096	1.07281	0.101394	-0.213186	-+	0.83484	additive
TRINITY_DN39166_c0_g1	828.944	0.143484	0.0775669	0.0601379	0.1068	828.944	0.450706	0.0787046	4.71689e-09	5.09039e-08	828.944	0.389469	0.0776882	4.24599e-07	1.57924e-06	12.5.2.4	Chromatin organisation.epigenetic state regulation.RNA-independent DNA methylation.DNA chromomethylase *(CMT)	mercator4v6.0: DNA chromomethylase *(CMT) & swissprot: DNA (cytosine-5)-methyltransferase 1	TRUE	DNA chromomethylase *(CMT)	CMT	only_HC_HS	1.10457	1.30991	1.36671	0.104569	0.309911	0.366709	0.471278	1.47128	0.55707	0.0646692	++	0.657597	additive
TRINITY_DN1432_c1_g1	648.361	-0.274563	0.110979	0.0101022	0.0228722	648.361	0.45921	0.111702	1.67712e-05	0.000103267	648.361	0.222905	0.110158	0.0391991	0.0649306	18.4.1.22	Protein modification.phosphorylation.TKL protein kinase families.PERK protein kinase	mercator4v6.0: PERK protein kinase & swissprot: Proline-rich receptor-like protein kinase PERK8	TRUE	PERK protein kinase		only_HC	-1.20963	1.16708	1.37479	-0.209628	0.167082	0.374789	0.165161	1.16516	0.220529	-0.126082	+-	1.01163	additive
TRINITY_DN3046_c1_g1	371.364	-0.0255913	0.119385	0.819459	0.866938	371.364	0.45877	0.123355	8.20924e-05	0.000441343	371.364	0.283717	0.121268	0.0166486	0.029957	5.5.1.8	Lipid metabolism.phytosterol metabolism.plant sterol pathway.cyclopropylsterol isomerase *(CPI)	mercator4v6.0: cyclopropylsterol isomerase & swissprot: Cycloeucalenol cycloisomerase	TRUE	cyclopropylsterol isomerase *(CPI)	CPI	only_HC	-1.0179	1.21733	1.37437	-0.0178968	0.217327	0.37437	0.356473	1.35647	0.43986	-0.0117405	+-	0.609659	additive
TRINITY_DN12492_c0_g1	65.504	0.467716	0.199908	0.00870918	0.0200637	65.504	0.308313	0.198541	0.0691434	0.146322	65.504	0.694355	0.199804	0.00022668	0.000581096	12.5.3.1	Chromatin organisation.epigenetic state regulation.ROS1-mediated DNA demethylation.methylcytosine-specific DNA glycosylase *(ROS1)	mercator4v6.0: methylcytosine-specific DNA glycosylase *(ROS1) & swissprot: Protein ROS1C	TRUE	methylcytosine-specific DNA glycosylase *(ROS1)	ROS1	only_HS	1.38292	1.61816	1.23826	0.382918	0.618161	0.238259	0.621177	1.62118	0.697041	0.144203	++	0.995145	additive
TRINITY_DN6338_c0_g1	64.5305	-0.399909	0.279131	0.0705871	0.12219	64.5305	-0.422702	0.289776	0.0488517	0.110813	64.5305	0.145617	0.262276	0.535774	0.616068	11.11.2.3.2	Phytohormone action.signalling peptides.CRP (cysteine-rich-peptide) category.EPF/EPFL-peptide activity.ERF-peptide receptor *(ER)	mercator4v6.0: ERF-peptide receptor *(ER) & swissprot: LRR receptor-like serine/threonine-protein kinase ERECTA	TRUE	ERF-peptide receptor *(ER)	ER		-1.31942	1.1062	-1.34044	-0.319424	0.106204	-0.340436	-0.65986	-1.65986	-0.731062	0.169042	--	0.160949	synergistic
TRINITY_DN6338_c0_g1	64.5305	-0.399909	0.279131	0.0705871	0.12219	64.5305	-0.422702	0.289776	0.0488517	0.110813	64.5305	0.145617	0.262276	0.535774	0.616068	29.1.3.2.1	Plant organogenesis.leaf formation.stomata.stomatal patterning.regulatory peptide receptor kinase *(ERECTA)	mercator4v6.0: regulatory peptide receptor kinase *(ERECTA) involved in stomatal patterning & swissprot: LRR receptor-like serine/threonine-protein kinase ERECTA	TRUE	regulatory peptide receptor kinase *(ERECTA)	ERECTA		-1.31942	1.1062	-1.34044	-0.319424	0.106204	-0.340436	-0.65986	-1.65986	-0.731062	0.169042	--	0.160949	synergistic
TRINITY_DN6338_c0_g1	64.5305	-0.399909	0.279131	0.0705871	0.12219	64.5305	-0.422702	0.289776	0.0488517	0.110813	64.5305	0.145617	0.262276	0.535774	0.616068	18.4.1.13.2	Protein modification.phosphorylation.TKL protein kinase families.LRR-XIII protein kinase families.LRR-XIIIb protein kinase	mercator4v6.0: LRR-XIIIb protein kinase & swissprot: LRR receptor-like serine/threonine-protein kinase ERECTA	TRUE	LRR-XIIIb protein kinase			-1.31942	1.1062	-1.34044	-0.319424	0.106204	-0.340436	-0.65986	-1.65986	-0.731062	0.169042	--	0.160949	synergistic
TRINITY_DN864_c0_g1	5002.66	-0.687925	0.0967074	3.17599e-13	3.72882e-12	5002.66	0.457082	0.0960093	8.25071e-07	6.34891e-06	5002.66	-0.159638	0.0951556	0.0884701	0.133979	7.13.1.2.1	Coenzyme metabolism.tetrapyrrole biosynthesis.5-aminolevulinic acid formation.glutamyl-tRNA reductase activity.glutamyl-tRNA reductase *(HemA)	mercator4v6.0: glutamyl-tRNA reductase *(HemA) & swissprot: Glutamyl-tRNA reductase 1, chloroplastic	TRUE	glutamyl-tRNA reductase *(HemA)	HemA	only_NS_HC	-1.61097	-1.11701	1.37276	-0.610965	-0.117007	0.372762	-0.238203	-1.2382	-0.308248	-0.314438	+-	0.491206	additive
TRINITY_DN266_c0_g1	3894.7	-0.193323	0.0823014	0.0165099	0.0350226	3894.7	0.204881	0.0821321	0.0103832	0.0306125	3894.7	-0.315263	0.082957	0.000121272	0.000324735	12.5.3.1	Chromatin organisation.epigenetic state regulation.ROS1-mediated DNA demethylation.methylcytosine-specific DNA glycosylase *(ROS1)	mercator4v6.0: methylcytosine-specific DNA glycosylase *(ROS1) & swissprot: Protein ROS1A	TRUE	methylcytosine-specific DNA glycosylase *(ROS1)	ROS1	only_HS	-1.14339	-1.24424	1.15259	-0.143395	-0.244239	0.152591	0.00919678	1.0092	0.0132075	-0.0396083	+-	26.557	additive
TRINITY_DN12109_c0_g1	443.627	0.142399	0.0983645	0.137383	0.212819	443.627	0.389327	0.100466	5.60198e-05	0.000312086	443.627	0.572765	0.0988257	3.95776e-09	1.85735e-08	12.2.1.1	Chromatin organisation.histone chaperone activities.CAF1 histone chaperone complex.component *(CAF1a/FAS1)	mercator4v6.0: component *(CAF1a/FAS1) of CAF1 histone chaperone complex & swissprot: Chromatin assembly factor 1 subunit FAS1	TRUE	component *(CAF1a/FAS1)	CAF1a/FAS1	only_HC_HS	1.10374	1.48737	1.30978	0.103739	0.487372	0.309782	0.413521	1.41352	0.499293	0.0554397	++	1.17859	additive
TRINITY_DN16395_c0_g1	13.6124	-0.0665524	0.359102	0.732691	0.801239	13.6124	-0.420489	0.582821	0.0548857	0.121825	13.6124	0.631141	0.578069	0.0817581	0.124953	1.1.8.1.6.10	Photosynthesis.photophosphorylation.chlororespiration.NADH dehydrogenase-like (NDH) complex.assembly and maintenance.assembly factor *(CRR9)	mercator4v6.0: assembly factor CRR9 involved in NDH complex assembly	TRUE	assembly factor *(CRR9)	CRR9		-1.04721	1.54879	-1.33838	-0.0472112	0.54879	-0.338381	-0.385592	-1.38559	-0.470503	0.0279845	--	1.42324	synergistic
TRINITY_DN3745_c0_g1	399.166	0.301677	0.101744	0.00229636	0.00611685	399.166	0.220282	0.102534	0.0251086	0.0639075	399.166	0.561991	0.101777	1.93856e-08	8.47761e-08	12.2.1.3	Chromatin organisation.histone chaperone activities.CAF1 histone chaperone complex.component *(CAF1c/MSI)	mercator4v6.0: component *(CAF1c/MSI) of CAF1 histone chaperone complex & swissprot: WD-40 repeat-containing protein MSI2	TRUE	component *(CAF1c/MSI)	CAF1c/MSI	only_NS_HS	1.23258	1.4763	1.16496	0.232576	0.476305	0.164961	0.397537	1.39754	0.482887	0.066454	++	1.19814	additive
TRINITY_DN3745_c0_g2	982.022	0.152539	0.0589155	0.009161	0.0210039	982.022	-0.0645466	0.060348	0.278694	0.427417	982.022	0.208688	0.0589112	0.000363544	0.000900009	12.2.1.3	Chromatin organisation.histone chaperone activities.CAF1 histone chaperone complex.component *(CAF1c/MSI)	mercator4v6.0: component *(CAF1c/MSI) of CAF1 histone chaperone complex & swissprot: WD-40 repeat-containing protein MSI1	TRUE	component *(CAF1c/MSI)	CAF1c/MSI	only_HS	1.11152	1.15564	-1.04576	0.111524	0.155637	-0.0457562	0.0657679	1.06577	0.0918933	-0.00984589	-+	2.36646	additive
TRINITY_DN7594_c0_g1	489.889	-0.728469	0.0852568	4.72421e-18	9.26618e-17	489.889	0.237723	0.0813896	0.0030407	0.0107683	489.889	-0.477738	0.0834258	6.41422e-09	2.95045e-08	12.2.1.3	Chromatin organisation.histone chaperone activities.CAF1 histone chaperone complex.component *(CAF1c/MSI)	mercator4v6.0: component *(CAF1c/MSI) of CAF1 histone chaperone complex & swissprot: WD-40 repeat-containing protein MSI4	TRUE	component *(CAF1c/MSI)	CAF1c/MSI	only_NS_HS	-1.65688	-1.39256	1.17913	-0.65688	-0.392558	0.17913	-0.47775	-1.47775	-0.563402	-0.173173	+-	0.821682	additive
TRINITY_DN3216_c0_g1	1764.96	-0.136015	0.0548939	0.0122592	0.0270787	1764.96	-0.0987012	0.0553399	0.0702893	0.148281	1764.96	-0.15619	0.0550396	0.00428691	0.00873639	12.2.2.1	Chromatin organisation.histone chaperone activities.FACT histone chaperone complex.component *(SPT16)	mercator4v6.0: component *(SPT16) of FACT histone chaperone complex & swissprot: FACT complex subunit SPT16	TRUE	component *(SPT16)	SPT16	only_HS	-1.09887	-1.11434	-1.07081	-0.0988657	-0.114341	-0.070809	-0.169675	-1.16967	-0.226107	0.0134249	--	0.673882	additive
TRINITY_DN39843_c0_g1	480.135	0.215651	0.0934901	0.0179061	0.0376762	480.135	0.136876	0.0941562	0.132468	0.244412	480.135	0.319895	0.0938716	0.000549953	0.00131949	12.2.3.3	Chromatin organisation.histone chaperone activities.HIRA histone chaperone complex.component *(CABIN1)	mercator4v6.0: component *(CABIN1) of HIRA chaperone complex & swissprot: Calcineurin-binding protein 1	TRUE	component *(CABIN1)	CABIN1	only_HS	1.16123	1.24824	1.09952	0.161228	0.24824	0.0995213	0.260749	1.26075	0.334281	0.0295173	++	0.952026	additive
TRINITY_DN74310_c0_g1	864.514	-0.25938	0.0635052	3.51858e-05	0.000136449	864.514	0.0378684	0.0632045	0.543022	0.681781	864.514	-0.273544	0.0635629	1.47206e-05	4.47885e-05	12.2.3.2	Chromatin organisation.histone chaperone activities.HIRA histone chaperone complex.component *(UBN)	mercator4v6.0: component *(UBN) of HIRA chaperone complex & swissprot: Ubinuclein-1	TRUE	component *(UBN)	UBN	only_NS_HS	-1.19696	-1.20877	1.0266	-0.196965	-0.208774	0.0265959	-0.170369	-1.17037	-0.226963	-0.00982232	+-	1.22542	additive
TRINITY_DN2718_c2_g1	219.069	-0.639386	0.132519	4.37117e-07	2.34715e-06	219.069	-0.293556	0.129333	0.01492	0.0415248	219.069	-0.983052	0.134654	7.53364e-14	5.48731e-13	12.2.8	Chromatin organisation.histone chaperone activities.histone chaperone *(ANP32)	mercator4v6.0: histone chaperone *(ANP32) & swissprot: Acidic leucine-rich nuclear phosphoprotein 32-related protein	TRUE	histone chaperone *(ANP32)	ANP32	only_NS_HS	-1.55767	-1.97664	-1.22566	-0.557666	-0.976643	-0.225658	-0.783324	-1.78332	-0.834569	0.187696	--	1.24679	additive
TRINITY_DN5340_c0_g1	416.397	-0.120004	0.0841765	0.146444	0.224384	416.397	-0.053221	0.0848139	0.519892	0.661922	416.397	-0.32286	0.0858653	0.000140966	0.000373163	12.2.4	Chromatin organisation.histone chaperone activities.histone chaperone *(ASF1)	mercator4v6.0: histone chaperone *(ASF1) & swissprot: Probable histone chaperone ASF1A	TRUE	histone chaperone *(ASF1)	ASF1	only_HS	-1.08674	-1.25081	-1.03758	-0.0867376	-0.250808	-0.0375788	-0.124316	-1.12432	-0.169048	0.00638671	--	2.0175	additive
TRINITY_DN4543_c0_g1	3361.73	0.147427	0.0459644	0.00125684	0.00353671	3361.73	0.100163	0.0463137	0.0293645	0.0728737	3361.73	0.142944	0.046031	0.00182647	0.00399965	12.2.6	Chromatin organisation.histone chaperone activities.histone chaperone *(NAP)	mercator4v6.0: histone chaperone *(NAP) & swissprot: Nucleosome assembly protein 1;1	TRUE	histone chaperone *(NAP)	NAP	only_NS_HS	1.10759	1.10416	1.07189	0.107592	0.104156	0.0718944	0.179487	1.17949	0.238159	0.0147667	++	0.580301	additive
TRINITY_DN7948_c0_g2	99.9809	-0.0767852	0.195407	0.656173	0.738076	99.9809	-0.414194	0.21953	0.0237102	0.0609158	99.9809	-0.466414	0.215521	0.0193306	0.0343113	10.2.3.3	Redox homeostasis.glutathione-based redox regulation.glutathione S-transferase activities.class tau glutathione S-transferase	mercator4v6.0: class tau glutathione S-transferase & swissprot: Glutathione S-transferase U9	TRUE	class tau glutathione S-transferase			-1.05467	-1.38167	-1.33255	-0.0546653	-0.381671	-0.332554	-0.387219	-1.38722	-0.472196	0.031804	--	0.985673	additive
TRINITY_DN3660_c0_g1	2544.07	0.229124	0.0656058	0.000408853	0.00128906	2544.07	0.169995	0.0657723	0.00878121	0.0264859	2544.07	0.257374	0.0657602	8.47753e-05	0.000232468	12.2.7	Chromatin organisation.histone chaperone activities.histone chaperone *(NRP)	mercator4v6.0: histone chaperone *(NRP) & swissprot: NAP1-related protein 1	TRUE	histone chaperone *(NRP)	NRP	only_NS_HS	1.17212	1.1953	1.12505	0.172123	0.195301	0.125055	0.297177	1.29718	0.375376	0.0389499	++	0.657187	additive
TRINITY_DN2573_c1_g1	467.217	0.163421	0.087474	0.0576883	0.103046	467.217	-0.0167648	0.0887736	0.838127	0.899572	467.217	0.418935	0.0876083	1.34678e-06	4.68909e-06	12.4.6.1	Chromatin organisation.nucleosome remodeling.ETL1 chromatin remodeling complex.ATPase component *(Etl1)	mercator4v6.0: ATPase component *(Etl1) of ETL1 chromatin remodeling complex & swissprot: Protein CHROMATIN REMODELING 19	TRUE	ATPase component *(Etl1)	Etl1	only_HS	1.11994	1.33694	-1.01169	0.11994	0.33694	-0.0116883	0.108252	1.10825	0.148286	-0.00273973	-+	3.11256	additive
TRINITY_DN8155_c0_g1	269.993	-0.921091	0.163079	2.75424e-09	2.03187e-08	269.993	0.443769	0.155687	0.00180371	0.00681287	269.993	-0.415485	0.156101	0.00554351	0.0110502	15.5.8.1.1	RNA biosynthesis.DNA-binding transcriptional regulation.beta-sheet DNA-binding domain.AHL family.clade-A transcription factor	mercator4v6.0: AHL clade-A transcription factor & swissprot: AT-hook motif nuclear-localized protein 25	TRUE	clade-A transcription factor		only_NS_HC	-1.89355	-1.33375	1.36015	-0.893547	-0.333747	0.360153	-0.533394	-1.53339	-0.616728	-0.408752	+-	0.625705	additive
TRINITY_DN2627_c0_g1	1180.35	-0.547836	0.14263	4.69425e-05	0.000178276	1180.35	0.443534	0.141287	0.000713673	0.00302969	1180.35	-0.0981229	0.138496	0.464499	0.548961	22.3.1.1.3	Vesicle trafficking.endocytic trafficking.ESCRT-mediated sorting.ESCRT-I complex.component *(VPS37)	mercator4v6.0: component *(VPS37) of ESCRT-I complex & swissprot: Vacuolar protein-sorting-associated protein 37 homolog 2	TRUE	component *(VPS37)	VPS37	only_NS_HC	-1.46189	-1.07038	1.35993	-0.461892	-0.0703799	0.359932	-0.10196	-1.10196	-0.140072	-0.242984	+-	0.690269	additive
TRINITY_DN4367_c1_g1	600.055	0.0417186	0.0710998	0.560145	0.654566	600.055	0.297198	0.0719976	2.40903e-05	0.000143198	600.055	0.354201	0.070577	4.14306e-07	1.54198e-06	12.4.3.3	Chromatin organisation.nucleosome remodeling.INO80 chromatin remodeling complex.component *(ARP9)	mercator4v6.0: component *(ARP9) of INO80 chromatin remodeling complex & swissprot: Actin-related protein 9	TRUE	component *(ARP9)	ARP9	only_HC_HS	1.02934	1.27828	1.22876	0.0293393	0.278278	0.228756	0.258095	1.25809	0.331241	0.0123987	++	1.0782	additive
TRINITY_DN1730_c0_g1	199.801	-0.300448	0.0931501	0.000911386	0.00265386	199.801	-0.581134	0.100393	2.1389e-09	2.43761e-08	199.801	-0.644574	0.096607	1.25495e-11	7.45639e-11	12.4.3.6.4	Chromatin organisation.nucleosome remodeling.INO80 chromatin remodeling complex.NTD module.component *(INB1)	mercator4v6.0: component *(INB1) of INO80 chromatin remodeling complex	TRUE	component *(INB1)	INB1	NS_and_HC_and_HS	-1.23153	-1.56328	-1.49602	-0.231527	-0.563278	-0.496025	-0.727552	-1.72755	-0.788729	0.174601	--	0.77421	additive
TRINITY_DN2801_c0_g1	3474.9	-0.019537	0.0627595	0.751011	0.814802	3474.9	0.443528	0.063287	1.11469e-12	1.81231e-11	3474.9	0.145185	0.0629646	0.0204637	0.0361612	16.2.1.7.2.1	RNA processing.RNA modification.mRNA modification.mRNA methylation.N6-methyladenosine methylation reading.methylation reader *(ECT1)	mercator4v6.0: methylation reader *(ECT1) & swissprot: YTH domain-containing protein ECT2	TRUE	methylation reader *(ECT1)	ECT1	only_HC	-1.01363	1.10587	1.35993	-0.0136341	0.105872	0.359926	0.346292	1.34629	0.428991	-0.00866522	+-	0.305732	additive
TRINITY_DN71430_c0_g1	432.43	-0.105097	0.083202	0.196227	0.284007	432.43	0.441725	0.0835977	5.78646e-08	5.2793e-07	432.43	0.0472463	0.0829681	0.565917	0.644783	16.1.6.2	RNA processing.pre-RNA splicing.spliceosome-associated non-snRNP factor activities.RNA splicing factor *(SCL28/30/33)	mercator4v6.0: RNA splicing factor *(SCL28/30/33) & swissprot: Serine/arginine-rich SC35-like splicing factor SCL28	TRUE	RNA splicing factor *(SCL28/30/33)	SCL28/30/33	only_HC	-1.07557	1.03329	1.35823	-0.0755668	0.0332908	0.358227	0.28266	1.28266	0.359139	-0.046424	+-	0.117777	additive
TRINITY_DN14178_c0_g2	120.618	0.0535772	0.145537	0.695797	0.771163	120.618	0.439383	0.152772	0.00169966	0.00646605	120.618	0.24446	0.148788	0.0884751	0.133979	23.5.2.1.11	Protein translocation.nucleus.nucleocytoplasmic transport.nuclear transport receptor activities.transport karyopherin *(XPO5)	mercator4v6.0: nucleocytoplasmic transport karyopherin *(XPO5) & swissprot: Protein HASTY 1	TRUE	transport karyopherin *(XPO5)	XPO5	only_HC	1.03784	1.18465	1.35602	0.037835	0.184649	0.356024	0.393859	1.39386	0.479085	0.0235409	++	0.46882	additive
TRINITY_DN14178_c0_g2	120.618	0.0535772	0.145537	0.695797	0.771163	120.618	0.439383	0.152772	0.00169966	0.00646605	120.618	0.24446	0.148788	0.0884751	0.133979	16.5.2.4.1	RNA processing.mRNA silencing.miRNA pathway.miRNA movement.miRNA nuclear export factor *(HASTY)	mercator4v6.0: miRNA nuclear export factor *(HASTY) of RNA-induced silencing complex (RISC) export & swissprot: Protein HASTY 1	TRUE	miRNA nuclear export factor *(HASTY)	HASTY	only_HC	1.03784	1.18465	1.35602	0.037835	0.184649	0.356024	0.393859	1.39386	0.479085	0.0235409	++	0.46882	additive
TRINITY_DN3711_c0_g1	769.735	-0.108819	0.0935962	0.233364	0.32726	769.735	0.305886	0.0944562	0.00078278	0.00328311	769.735	0.337116	0.0939397	0.000273615	0.000691096	12.4.3.6.5	Chromatin organisation.nucleosome remodeling.INO80 chromatin remodeling complex.NTD module.component *(INB2)	mercator4v6.0: component *(INB2) of INO80 chromatin remodeling complex	TRUE	component *(INB2)	INB2	only_HC_HS	-1.07835	1.26323	1.23618	-0.0783453	0.263229	0.236177	0.157832	1.15783	0.211426	-0.0332863	+-	1.66778	additive
TRINITY_DN19632_c0_g1	227.427	-0.0411775	0.142043	0.764507	0.825583	227.427	-0.411459	0.152887	0.00324887	0.0114259	227.427	0.116291	0.14525	0.408887	0.495144	7.5.3	Coenzyme metabolism.tetrahydrofolate metabolism.bifunctional dihydropterin diphosphokinase and dihydropteroate synthase	mercator4v6.0: bifunctional dihydropterin diphosphokinase and dihydropteroate synthase & swissprot: Folate synthesis bifunctional protein, mitochondrial	TRUE	bifunctional dihydropterin diphosphokinase and dihydropteroate synthase			-1.02895	1.08394	-1.33003	-0.0289533	0.0839444	-0.33003	-0.358983	-1.35898	-0.442528	0.0169429	--	0.233839	additive
TRINITY_DN70932_c0_g1	543.823	-0.774812	0.0637843	1.29828e-34	8.25155e-33	543.823	-0.220296	0.0622211	0.000330026	0.00154604	543.823	-0.912578	0.064305	4.13678e-46	1.67242e-44	12.4.3.6.6	Chromatin organisation.nucleosome remodeling.INO80 chromatin remodeling complex.NTD module.component *(INB3)	mercator4v6.0: component *(INB3) of INO80 chromatin remodeling complex	TRUE	component *(INB3)	INB3	NS_and_HC_and_HS	-1.71097	-1.88241	-1.16497	-0.710968	-0.882407	-0.164972	-0.87594	-1.87594	-0.907614	0.170688	--	1.00738	additive
TRINITY_DN9511_c0_g3	693.907	0.216954	0.0902321	0.013853	0.030047	693.907	0.0277588	0.0904401	0.747809	0.838235	693.907	0.439234	0.0906277	8.48336e-07	3.03765e-06	12.4.3.6.1	Chromatin organisation.nucleosome remodeling.INO80 chromatin remodeling complex.NTD module.component *(NFRKB1)	mercator4v6.0: component *(NFRKB1) of INO80 chromatin remodeling complex	TRUE	component *(NFRKB1)	NFRKB1	only_HS	1.16228	1.35588	1.01943	0.162277	0.355884	0.0194273	0.181704	1.1817	0.240869	0.00602239	++	1.95859	additive
TRINITY_DN3119_c0_g1	1039.05	-0.192253	0.0602291	0.00123125	0.00347209	1039.05	-0.0628537	0.0605059	0.308142	0.460183	1039.05	-0.169569	0.0602404	0.00448183	0.00910274	12.4.3.6.2	Chromatin organisation.nucleosome remodeling.INO80 chromatin remodeling complex.NTD module.component *(NFRKB2)	mercator4v6.0: component *(NFRKB2) of INO80 chromatin remodeling complex	TRUE	component *(NFRKB2)	NFRKB2	only_NS_HS	-1.14255	-1.12472	-1.04453	-0.142547	-0.124722	-0.0445298	-0.187076	-1.18708	-0.247413	0.0120838	--	0.666691	additive
TRINITY_DN809_c0_g1	808.043	0.266246	0.0868127	0.0016906	0.00462381	808.043	0.0598794	0.0868722	0.468663	0.616771	808.043	0.289239	0.0870781	0.000790127	0.00184256	12.4.2.4.1	Chromatin organisation.nucleosome remodeling.ISWI chromatin remodeling complexes.ISWI-CDD complex.component *(DDR)	mercator4v6.0: component *(DDR) of ISWI chromatin remodeling complex & swissprot: DDT domain-containing protein DDR4	TRUE	component *(DDR)	DDR	only_NS_HS	1.20267	1.222	1.04238	0.202675	0.221996	0.0423787	0.245053	1.24505	0.316208	0.0159427	++	0.905908	additive
TRINITY_DN1589_c1_g2	574.939	-0.378685	0.101437	0.000113194	0.000398197	574.939	-0.169194	0.100037	0.0775276	0.160118	574.939	-0.43193	0.101681	1.53621e-05	4.66651e-05	12.4.2.3.3	Chromatin organisation.nucleosome remodeling.ISWI chromatin remodeling complexes.ISWI-CRA complex.component *(FHA)	mercator4v6.0: component *(FHA) of ISWI chromatin remodeling complex & swissprot: Transcriptional activator FHA1	TRUE	component *(FHA)	FHA	only_NS_HS	-1.30016	-1.34904	-1.12443	-0.300156	-0.349037	-0.12443	-0.424586	-1.42459	-0.510543	0.0640711	--	0.822064	additive
TRINITY_DN11835_c0_g1	268.141	0.330394	0.0916337	0.000217557	0.00072137	268.141	0.381205	0.0939604	2.70405e-05	0.000159801	268.141	0.561576	0.090815	3.72107e-10	1.95131e-09	12.4.8.3.2	Chromatin organisation.nucleosome remodeling.other chromatin remodeling activities.Rad5/16-like group.chromatin remodeling factor *(Rad5-like)	mercator4v6.0: chromatin remodeling factor *(Rad5-like) & swissprot: Helicase-like transcription factor CHR28	TRUE	chromatin remodeling factor *(Rad5-like)	Rad5-like	NS_and_HC_and_HS	1.25736	1.47588	1.30243	0.257357	0.47588	0.30243	0.559787	1.55979	0.641349	0.125948	++	0.85011	additive
TRINITY_DN54_c0_g1	1062.72	-0.363315	0.10658	0.000409638	0.00129092	1062.72	0.433334	0.106533	2.15276e-05	0.000129068	1062.72	-0.000834431	0.10531	0.9929	0.994179	19.2.3.1.2.5	Protein homeostasis.ubiquitin-proteasome system.ubiquitin-fold protein deconjugation.UBQ deconjugation.OTU deubiquitinase activities.deubiquitinase *(OTU6-12)	mercator4v6.0: deubiquitinase *(OTU6-12) & swissprot: OVARIAN TUMOR DOMAIN-containing deubiquitinating enzyme 12	TRUE	deubiquitinase *(OTU6-12)	OTU6-12	only_NS_HC	-1.28638	-1.00058	1.35035	-0.286379	-0.000578551	0.350351	0.0639722	1.06397	0.0894605	-0.157437	+-	0.00904378	additive
TRINITY_DN995_c0_g1	2096.36	-0.110134	0.141326	0.403793	0.50825	2096.36	0.432483	0.1476	0.00147625	0.00572486	2096.36	0.109764	0.144464	0.437764	0.523259	3.13.4.1	Carbohydrate metabolism.nucleotide sugar biosynthesis.UDP-D-galacturonic acid biosynthesis.UDP-D-glucuronic acid 4-epimerase	mercator4v6.0: UDP-D-glucuronic acid 4-epimerase & swissprot: UDP-glucuronate 4-epimerase 1	TRUE	UDP-D-glucuronic acid 4-epimerase		only_HC	-1.07933	1.07905	1.34955	-0.0793282	0.0790514	0.349554	0.270226	1.27023	0.345085	-0.0476309	+-	0.292538	additive
TRINITY_DN6621_c0_g1	738.852	0.088045	0.0842456	0.286095	0.385858	738.852	0.16564	0.084958	0.0437732	0.101186	738.852	0.310278	0.0846878	0.00021317	0.000549553	12.4.8.1.2	Chromatin organisation.nucleosome remodeling.other chromatin remodeling activities.Rad54-like group.chromatin remodeling factor *(ATRX)	mercator4v6.0: chromatin remodeling factor *(ATRX) & swissprot: Protein CHROMATIN REMODELING 20	TRUE	chromatin remodeling factor *(ATRX)	ATRX	only_HS	1.06293	1.23995	1.12166	0.0629289	0.239947	0.121663	0.184592	1.18459	0.24439	0.0145838	++	1.29988	additive
TRINITY_DN3439_c0_g1	257.793	0.273647	0.109669	0.00961731	0.0219284	257.793	0.287987	0.11173	0.00661561	0.0208981	257.793	0.721202	0.109352	1.87212e-11	1.09851e-10	12.4.8.4.1	Chromatin organisation.nucleosome remodeling.other chromatin remodeling activities.SMARCAL1-like group.chromatin remodeling factor *(SMARCAL1)	mercator4v6.0: chromatin remodeling factor *(SMARCAL1) & swissprot: CHD3-type chromatin-remodeling factor PICKLE	TRUE	chromatin remodeling factor *(SMARCAL1)	SMARCAL1	only_HS	1.20886	1.64856	1.22094	0.20886	0.648555	0.220936	0.429796	1.4298	0.51581	0.0788071	++	1.50898	additive
TRINITY_DN11370_c1_g1	191.596	0.65824	0.119186	1.11973e-08	7.44238e-08	191.596	0.438121	0.122528	0.000154661	0.000779796	191.596	0.870283	0.117784	5.24617e-14	3.8854e-13	12.4.8.2.1	Chromatin organisation.nucleosome remodeling.other chromatin remodeling activities.SSO1653-like group.chromatin remodeling factor *(SHPRH)	mercator4v6.0: chromatin remodeling factor *(SHPRH) & swissprot: DNA repair protein RAD5A	TRUE	chromatin remodeling factor *(SHPRH)	SHPRH	NS_and_HC_and_HS	1.57816	1.82802	1.35484	0.578156	0.828022	0.354839	0.932994	1.93299	0.950837	0.288389	++	0.887488	additive
TRINITY_DN1266_c0_g1	4111.19	-0.104514	0.0409042	0.0103347	0.0232949	4111.19	-0.0122507	0.0411085	0.764475	0.850171	4111.19	-0.19029	0.0410342	3.37929e-06	1.12022e-05	12.4.1.2.4	Chromatin organisation.nucleosome remodeling.SWI/SNF chromatin remodeling complexes.BRM-associated complex.SMARCI component *(BRD1/2/13)	mercator4v6.0: SMARCI component *(BRD1/2/13) of SWI/SNF chromatin remodeling complex & swissprot: Acyl-CoA-binding domain-containing protein 4	TRUE	SMARCI component *(BRD1/2/13)	BRD1/2/13	only_HS	-1.07513	-1.14099	-1.00853	-0.0751318	-0.140993	-0.00852767	-0.0836595	-1.08366	-0.115911	0.00128036	--	1.68532	additive
TRINITY_DN12191_c0_g1	160.309	-0.711304	0.129171	9.71299e-09	6.528e-08	160.309	-0.354532	0.12708	0.00285818	0.0101847	160.309	-0.893695	0.130268	2.04215e-12	1.32599e-11	12.4.1.2.3	Chromatin organisation.nucleosome remodeling.SWI/SNF chromatin remodeling complexes.BRM-associated complex.SMARCL component *(AN3)	mercator4v6.0: SMARCL component *(AN3) of SWI/SNF chromatin remodeling complex & swissprot: GRF1-interacting factor 3	TRUE	SMARCL component *(AN3)	AN3	only_NS_HS	-1.63728	-1.85793	-1.27857	-0.637284	-0.857928	-0.27857	-0.915854	-1.91585	-0.937988	0.25218	--	0.936752	additive
TRINITY_DN12853_c0_g2	779.028	-0.35558	0.0714919	4.12369e-07	2.21967e-06	779.028	0.431356	0.0703669	4.12244e-10	5.1511e-09	779.028	-0.0673095	0.0702846	0.329991	0.414527	19.2.2.8.4.1	Protein homeostasis.ubiquitin-proteasome system.ubiquitin-fold protein conjugation.RING E3 ubiquitin ligase activities.RING-v-class.E3 ubiquitin ligase	mercator4v6.0: E3 ubiquitin ligase	TRUE	E3 ubiquitin ligase		only_NS_HC	-1.2795	-1.04776	1.3485	-0.2795	-0.0477609	0.3485	0.0690005	1.069	0.0962626	-0.153381	+-	0.692182	additive
TRINITY_DN2239_c0_g1	98.1379	-0.11039	0.174189	0.484312	0.584233	98.1379	-0.405254	0.191685	0.0151523	0.0420649	98.1379	-0.348369	0.184968	0.0465034	0.0755809	23.6.3	Protein translocation.plasmodesmata intercellular trafficking.plasmodesmal protein *(PDLP)	mercator4v6.0: plasmodesmal protein *(PDLP) & swissprot: Plasmodesmata-located protein 8	TRUE	plasmodesmal protein *(PDLP)	PDLP		-1.07952	-1.27312	-1.32432	-0.0795202	-0.273121	-0.324322	-0.403842	-1.40384	-0.489381	0.0447361	--	0.676305	additive
TRINITY_DN3901_c0_g1	6497.58	0.13263	0.0934977	0.145447	0.223116	6497.58	0.430512	0.0951915	2.8332e-06	2.01046e-05	6497.58	0.240156	0.0945097	0.0100246	0.0188996	21.2.3.1.1.2	Cell wall organisation.hemicellulose.heteromannan.biosynthesis.mannan synthase activities.mannan synthase *(CSLD)	mercator4v6.0: mannan synthase *(CSLD) & swissprot: Cellulose synthase-like protein D3	TRUE	mannan synthase *(CSLD)	CSLD	only_HC	1.09629	1.18112	1.34771	0.0962902	0.181121	0.347712	0.444002	1.444	0.530072	0.0570987	++	0.407928	additive
TRINITY_DN27503_c0_g2	1560.17	-0.152669	0.0824786	0.0583281	0.103963	1560.17	0.429456	0.0832325	1.12109e-07	9.75699e-07	1560.17	0.127066	0.0826022	0.121774	0.177316	20.2.4.3.3	Cytoskeleton organisation.microfilament network.myosin microfilament-based motor protein activities.myosin receptor MyoB activities.MyoB class-IIb myosin receptor	mercator4v6.0: MyoB class-IIb myosin receptor & swissprot: Myosin-binding protein 7	TRUE	MyoB class-IIb myosin receptor		only_HC	-1.11162	1.09207	1.34673	-0.111624	0.0920708	0.346726	0.235102	1.2351	0.30463	-0.0655646	+-	0.391621	additive
TRINITY_DN5479_c1_g1	600.037	-0.149978	0.0647838	0.0188626	0.0394376	600.037	-0.223577	0.0667214	0.000643876	0.00276994	600.037	-0.225222	0.0652535	0.000507158	0.00122414	12.4.1.4.8	Chromatin organisation.nucleosome remodeling.SWI/SNF chromatin remodeling complexes.MINU-associated complex.component *(BRD5)	mercator4v6.0: component *(BRD5) of SWI/SNF chromatin remodeling complex	TRUE	component *(BRD5)	BRD5	only_HC_HS	-1.10955	-1.16896	-1.16762	-0.109553	-0.168957	-0.167625	-0.277177	-1.27718	-0.352959	0.0335316	--	0.609564	additive
TRINITY_DN6990_c0_g1	553.649	-0.0425695	0.102562	0.667152	0.74774	553.649	0.429207	0.104792	1.95047e-05	0.000118172	553.649	0.23722	0.103428	0.0197778	0.0350395	14.6.12	DNA damage response.base excision repair (BER).bifunctional glycosylase-lyase and endonuclease *(NTH)	mercator4v6.0: bifunctional glycosylase-lyase and endonuclease *(NTH) & swissprot: Endonuclease III homolog 1, chloroplastic	TRUE	bifunctional glycosylase-lyase and endonuclease *(NTH)	NTH	only_HC	-1.02995	1.17872	1.34649	-0.0299466	0.178719	0.346493	0.316547	1.31655	0.396759	-0.0182711	+-	0.56459	additive
TRINITY_DN13065_c0_g1	282.207	-0.299397	0.0886891	0.000540414	0.00165799	282.207	0.0699483	0.0870928	0.406938	0.559009	282.207	-0.302745	0.0887136	0.00054107	0.00130006	12.4.1.4.6	Chromatin organisation.nucleosome remodeling.SWI/SNF chromatin remodeling complexes.MINU-associated complex.component *(PSA1/MIS)	mercator4v6.0: component *(PSA1) of SWI/SNF chromatin remodeling complex	TRUE	component *(PSA1/MIS)	PSA1/MIS	only_NS_HS	-1.23063	-1.23349	1.04968	-0.23063	-0.233489	0.0496791	-0.180951	-1.18095	-0.239949	-0.0209423	+-	1.29034	additive
TRINITY_DN1847_c0_g1	364.988	-0.357234	0.086572	2.25581e-05	9.05061e-05	364.988	-0.0816079	0.0854389	0.332714	0.48602	364.988	-0.374539	0.0865437	1.19651e-05	3.68886e-05	12.4.1.4.10	Chromatin organisation.nucleosome remodeling.SWI/SNF chromatin remodeling complexes.MINU-associated complex.component *(SHH2)	mercator4v6.0: component *(SHH2) of SWI/SNF chromatin remodeling complex & swissprot: Protein SAWADEE HOMEODOMAIN HOMOLOG 2	TRUE	component *(SHH2)	SHH2	only_NS_HS	-1.28097	-1.29643	-1.0582	-0.280968	-0.296426	-0.0581967	-0.339164	-1.33916	-0.421333	0.0291531	--	0.873988	additive
TRINITY_DN10530_c0_g2	538.301	0.639463	0.0827102	3.243e-15	4.75305e-14	538.301	0.135978	0.0841416	0.0937652	0.186234	538.301	0.568653	0.082582	3.20107e-12	2.03845e-11	12.4.1.4.1	Chromatin organisation.nucleosome remodeling.SWI/SNF chromatin remodeling complexes.MINU-associated complex.SMARCA component *(MINU1/2)	mercator4v6.0: SMARCA component *(MINU1/2) of chromatin remodeling complex & swissprot: Probable ATP-dependent DNA helicase CHR12	TRUE	SMARCA component *(MINU1/2)	MINU1/2	only_NS_HS	1.55775	1.48314	1.09884	0.55775	0.483138	0.0988374	0.656587	1.65659	0.728214	0.0869529	++	0.735833	additive
TRINITY_DN56_c0_g1	814.21	-0.0780432	0.146313	0.568431	0.662085	814.21	0.428071	0.153545	0.00229782	0.0083753	814.21	0.234869	0.150734	0.106581	0.157553	20.7.1	Cytoskeleton organisation.endoplasmic reticulum-cytoskeleton-plasma membrane interface.membrane tethering protein *(SYT1)	mercator4v6.0: membrane tethering protein *(SYT1) of ER-cytoskeleton-plasmamembrane interface & swissprot: Synaptotagmin-3	TRUE	membrane tethering protein *(SYT1)	SYT1	only_HC	-1.05559	1.1768	1.34543	-0.0555853	0.176799	0.345433	0.289848	1.28985	0.367201	-0.033408	+-	0.609974	additive
TRINITY_DN15000_c0_g1	705.688	0.381067	0.0944814	3.39288e-05	0.000131845	705.688	0.608307	0.0958036	5.94186e-11	8.17392e-10	705.688	0.90486	0.0941161	2.18572e-22	2.87514e-21	12.4.1.4.2	Chromatin organisation.nucleosome remodeling.SWI/SNF chromatin remodeling complexes.MINU-associated complex.SMARCC component *(SWI3A/B)	mercator4v6.0: SMARCC component *(SWI3A/B) of chromatin remodeling complex & swissprot: SWI/SNF complex subunit SWI3D	TRUE	SMARCC component *(SWI3A/B)	SWI3A/B	NS_and_HC_and_HS	1.3023	1.87236	1.52447	0.302305	0.872363	0.524469	0.826774	1.82677	0.869298	0.231806	++	1.05514	additive
TRINITY_DN744_c0_g2	1033.97	-0.464679	0.077053	8.34467e-10	6.57429e-09	1033.97	0.427975	0.0759124	7.89379e-09	8.20408e-08	1033.97	-0.0448419	0.0755677	0.551806	0.631208	13.2.1.1.9	Cell division.cell cycle organisation.cell cycle control.CYCLIN regulatory protein activities.regulatory protein *(CYCT)	mercator4v6.0: regulatory protein *(CYCT) of cell cycle & swissprot: Cyclin-T1-3	TRUE	regulatory protein *(CYCT)	CYCT	only_NS_HC	-1.38001	-1.03157	1.34534	-0.38001	-0.0315701	0.345344	-0.0346664	-1.03467	-0.0491657	-0.198871	+-	0.910685	additive
TRINITY_DN3154_c0_g1	242.001	0.00123096	0.101826	0.984834	0.990152	242.001	0.427574	0.103898	1.83768e-05	0.000112035	242.001	0.200736	0.102088	0.0461805	0.0751484	13.3.5.1.11.2	Cell division.meiotic recombination.meiotic crossover.class-I/ZMM crossover pathway.PP4 phosphatase complex.regulatory component *(PP4R2)	mercator4v6.0: regulatory component *(PP4R2) of PP4 phosphatase complex	TRUE	regulatory component *(PP4R2)	PP4R2	only_HC	1.00085	1.14928	1.34497	0.000853602	0.149284	0.34497	0.345824	1.34582	0.428489	0.000526327	++	0.431677	additive
TRINITY_DN2560_c0_g2	92.2157	-0.245408	0.159646	0.0956207	0.158112	92.2157	-0.4018	0.170623	0.00807021	0.0247078	92.2157	-0.195806	0.160586	0.203216	0.275342	17.6.2.2.29	Protein biosynthesis.organellar translation machinery.plastidial ribosome biogenesis.large ribosomal subunit proteome.component *(bL34c)	mercator4v6.0: component *(bL34c) of large plastid ribosomal-subunit proteome & swissprot: Large ribosomal subunit protein bL34c	TRUE	component *(bL34c)	bL34c		-1.18543	-1.14536	-1.32116	-0.185428	-0.145364	-0.321155	-0.506583	-1.50658	-0.591281	0.0986051	--	0.286949	additive
TRINITY_DN3154_c0_g1	242.001	0.00123096	0.101826	0.984834	0.990152	242.001	0.427574	0.103898	1.83768e-05	0.000112035	242.001	0.200736	0.102088	0.0461805	0.0751484	18.5.1.1.3.2	Protein modification.dephosphorylation.protein serine/threonine phosphatase families.PPP Fe-Zn-dependent phosphatase families.PP4-class phosphatase complex.regulatory component *(PP4R2)	mercator4v6.0: regulatory component *(PP4R2) of PP4 phosphatase complex	TRUE	regulatory component *(PP4R2)	PP4R2	only_HC	1.00085	1.14928	1.34497	0.000853602	0.149284	0.34497	0.345824	1.34582	0.428489	0.000526327	++	0.431677	additive
TRINITY_DN2652_c0_g1	143.508	-0.044135	0.123494	0.707999	0.781281	143.508	0.092203	0.124145	0.429022	0.580757	143.508	0.40203	0.123621	0.000850827	0.00197505	12.4.1.1.4	Chromatin organisation.nucleosome remodeling.SWI/SNF chromatin remodeling complexes.shared BRM/SYD/MINU-associated module.SMARCJ component *(BDH)	mercator4v6.0: SMARCJ component *(BDH) of SWI/SNF chromatin remodeling complex	TRUE	SMARCJ component *(BDH)	BDH	only_HS	-1.03106	1.32137	1.066	-0.0310648	0.321366	0.0659967	0.0349319	1.03493	0.0495359	-0.00406938	+-	9.19977	additive
TRINITY_DN15000_c0_g1	705.688	0.381067	0.0944814	3.39288e-05	0.000131845	705.688	0.608307	0.0958036	5.94186e-11	8.17392e-10	705.688	0.90486	0.0941161	2.18572e-22	2.87514e-21	12.4.1.3.2	Chromatin organisation.nucleosome remodeling.SWI/SNF chromatin remodeling complexes.SYD-associated complex.SMARCC component *(SWI3D)	mercator4v6.0: SMARCC component *(SWI3D) of SWI/SNF chromatin remodeling complexes & swissprot: SWI/SNF complex subunit SWI3D	TRUE	SMARCC component *(SWI3D)	SWI3D	NS_and_HC_and_HS	1.3023	1.87236	1.52447	0.302305	0.872363	0.524469	0.826774	1.82677	0.869298	0.231806	++	1.05514	additive
TRINITY_DN12191_c0_g1	160.309	-0.711304	0.129171	9.71299e-09	6.528e-08	160.309	-0.354532	0.12708	0.00285818	0.0101847	160.309	-0.893695	0.130268	2.04215e-12	1.32599e-11	12.4.1.3.4	Chromatin organisation.nucleosome remodeling.SWI/SNF chromatin remodeling complexes.SYD-associated complex.SMARCL component *(AN3)	mercator4v6.0: cofactor component *(AN3) of GRF-GIF transcriptional complex & swissprot: GRF1-interacting factor 3	TRUE	SMARCL component *(AN3)	AN3	only_NS_HS	-1.63728	-1.85793	-1.27857	-0.637284	-0.857928	-0.27857	-0.915854	-1.91585	-0.937988	0.25218	--	0.936752	additive
TRINITY_DN3431_c0_g1	895.206	0.126924	0.0608899	0.0358362	0.06867	895.206	0.0937534	0.0619189	0.123872	0.231985	895.206	0.421043	0.0604451	2.36147e-12	1.52063e-11	12.4.4.5	Chromatin organisation.nucleosome remodeling.SWR1 chromatin remodeling complex.helicase component *(RVB)	mercator4v6.0: helicase component *(RVB) of chromatin remodeling complex & swissprot: RuvB-like protein 1	TRUE	helicase component *(RVB)	RVB	only_HS	1.09196	1.3389	1.06714	0.0919631	0.338896	0.0671429	0.159106	1.15911	0.213013	0.0118996	++	2.13	additive
TRINITY_DN5268_c0_g1	1283.55	-0.673423	0.0741624	3.31469e-20	7.99638e-19	1283.55	-0.90426	0.075547	7.03272e-34	4.69559e-32	1283.55	-1.07474	0.0748526	2.02015e-47	8.61497e-46	12.7.2.2	Chromatin organisation.organelle machinery.plastid nucleoid-associated activities.regulatory protein *(TCP34)	mercator4v6.0: regulatory protein *(TCP34) of plastid nucleoid-associated activities	TRUE	regulatory protein *(TCP34)	TCP34	NS_and_HC_and_HS	-1.59485	-2.10635	-1.87158	-0.594853	-1.10635	-0.871584	-1.46644	-2.46644	-1.30243	0.60895	--	0.754447	additive
TRINITY_DN3197_c0_g1	2678.09	0.0201826	0.0443637	0.655281	0.737575	2678.09	0.125439	0.044709	0.00468366	0.0156438	2678.09	0.161084	0.0442649	0.000261825	0.000663725	12.7.1.1	Chromatin organisation.organelle machinery.SWI-B chromatin-remodeling complexes.component *(SWIB)	mercator4v6.0: component *(SWIB) of SWI-B chromatin-remodeling complexes	TRUE	component *(SWIB)	SWIB	only_HS	1.01409	1.11813	1.09084	0.0140878	0.118127	0.0908395	0.104927	1.10493	0.143951	0.00253168	++	1.1258	additive
TRINITY_DN485_c0_g1	1730.48	-0.232666	0.0496975	2.3364e-06	1.11185e-05	1730.48	-0.0333532	0.0497998	0.497676	0.64199	1730.48	-0.203155	0.0496313	3.96979e-05	0.000113915	12.3.2.6	Chromatin organisation.post-translational histone modification.histone acetylation.GTE histone acetylation reader *(GTE1)	mercator4v6.0: GTE histone acetylation reader *(GTE1) & swissprot: Transcription factor GTE10	TRUE	GTE histone acetylation reader *(GTE1)	GTE1	only_NS_HS	-1.175	-1.15121	-1.02339	-0.175004	-0.151213	-0.023388	-0.198392	-1.19839	-0.2611	0.00776013	--	0.762194	additive
TRINITY_DN1397_c0_g1	1926.13	0.278665	0.0877604	0.00117317	0.00332457	1926.13	-0.50004	0.0899594	9.87673e-09	1.01296e-07	1926.13	-0.294925	0.0885132	0.000738259	0.00173169	12.3.2.6	Chromatin organisation.post-translational histone modification.histone acetylation.GTE histone acetylation reader *(GTE1)	mercator4v6.0: GTE histone acetylation reader *(GTE1) & swissprot: Transcription factor GTE2	TRUE	GTE histone acetylation reader *(GTE1)	GTE1	NS_and_HC_and_HS	1.21307	-1.22682	-1.41425	0.213072	-0.226821	-0.414252	-0.201181	-1.20118	-0.264453	-0.139344	-+	1.12745	additive
TRINITY_DN13341_c0_g1	2235.41	-0.590537	0.0430095	2.50926e-43	2.40379e-41	2235.41	-0.0508772	0.0424278	0.228408	0.369094	2235.41	-0.737578	0.0432117	1.15702e-65	9.62003e-64	12.3.2.6	Chromatin organisation.post-translational histone modification.histone acetylation.GTE histone acetylation reader *(GTE1)	mercator4v6.0: GTE histone acetylation reader *(GTE1) & swissprot: Transcription factor GTE4	TRUE	GTE histone acetylation reader *(GTE1)	GTE1	only_NS_HS	-1.50581	-1.66737	-1.03589	-0.505808	-0.667375	-0.0358946	-0.541702	-1.5417	-0.624524	0.0300449	--	1.232	additive
TRINITY_DN9902_c0_g1	1995.39	-0.124974	0.04589	0.00618255	0.0148283	1995.39	-0.193162	0.0466855	3.00437e-05	0.000175665	1995.39	-0.34604	0.0463522	6.68595e-14	4.89957e-13	12.3.2.3.1.2.5	Chromatin organisation.post-translational histone modification.histone acetylation.HD1-type histone deacetylase family.class-I histone deacetylase activities.HDA19 histone deacetylase complex.associated component *(HDC1)	mercator4v6.0: associated component *(HDC1) of HDA19 histone deacetylase machineries	TRUE	associated component *(HDC1)	HDC1	only_HC_HS	-1.09049	-1.27107	-1.14327	-0.0904879	-0.271067	-0.143267	-0.233754	-1.23375	-0.303055	0.0241402	--	1.15962	additive
TRINITY_DN2672_c0_g1	3461.02	0.688981	0.0848744	1.40835e-16	2.34489e-15	3461.02	0.422368	0.0848137	3.09875e-07	2.53971e-06	3461.02	0.111004	0.084193	0.183532	0.252292	21.4.1.3.2	Cell wall organisation.cell wall proteins.hydroxyproline-rich glycoprotein activities.extensin activities.LRR-domain extensin	mercator4v6.0: LRR-domain extensin & swissprot: Leucine-rich repeat extensin-like protein 4	TRUE	LRR-domain extensin		only_NS_HC	1.61214	1.07998	1.34013	0.612145	0.0799799	0.340125	0.95227	1.95227	0.965153	0.291004	++	0.0839887	antagonistic
TRINITY_DN3804_c0_g1	1630.51	-0.432	0.0541955	8.98459e-16	1.3892e-14	1630.51	0.0589648	0.0534909	0.265902	0.413288	1630.51	-0.300345	0.0537961	2.03727e-08	8.88574e-08	12.3.2.3.1.2.1	Chromatin organisation.post-translational histone modification.histone acetylation.HD1-type histone deacetylase family.class-I histone deacetylase activities.HDA19 histone deacetylase complex.deacetylase component *(HDA19)	mercator4v6.0: deacetylase component *(HDA19) of SNL-HDA19 histone deacetylase complex & swissprot: Histone deacetylase 19	TRUE	deacetylase component *(HDA19)	HDA19	only_NS_HS	-1.3491	-1.23144	1.04172	-0.349102	-0.231439	0.041718	-0.307384	-1.30738	-0.386683	-0.0254728	+-	0.752931	additive
TRINITY_DN10396_c0_g1	417.301	-0.290528	0.111555	0.00672929	0.0159429	417.301	0.422339	0.111521	6.93468e-05	0.000379142	417.301	-0.0203629	0.110254	0.848847	0.884557	12.5.4.1.1	Chromatin organisation.epigenetic state regulation.DNA methylation regulation.cytosine methylation reader activities.methylation reader *(MBD1-4/12)	mercator4v6.0: methylation reader *(MBD1-4/12) & swissprot: Methyl-CpG-binding domain-containing protein 2	TRUE	methylation reader *(MBD1-4/12)	MBD1-4/12	only_HC	-1.22309	-1.01421	1.3401	-0.223088	-0.0142146	0.340099	0.11701	1.11701	0.159643	-0.122701	+-	0.121481	additive
TRINITY_DN7850_c0_g1	295.774	0.111916	0.260123	0.587931	0.678816	295.774	-0.397104	0.304095	0.066853	0.142502	295.774	-0.177863	0.285143	0.471098	0.555419	12.4.1.4.3	Chromatin organisation.nucleosome remodeling.SWI/SNF chromatin remodeling complexes.MINU-associated complex.SMARCB component *(BSH)	mercator4v6.0: SMARCB component *(BSH) of chromatin remodeling complex & swissprot: Chromatin structure-remodeling complex protein BSH	TRUE	SMARCB component *(BSH)	BSH		1.08066	-1.13121	-1.31686	0.0806623	-0.131207	-0.316861	-0.236199	-1.2362	-0.305911	-0.0444421	-+	0.555494	additive
TRINITY_DN10396_c0_g1	417.301	-0.290528	0.111555	0.00672929	0.0159429	417.301	0.422339	0.111521	6.93468e-05	0.000379142	417.301	-0.0203629	0.110254	0.848847	0.884557	12.3.2.3.1.3.4	Chromatin organisation.post-translational histone modification.histone acetylation.HD1-type histone deacetylase family.class-I histone deacetylase activities.HDA6 histone deacetylation complex.component *(MBD2)	mercator4v6.0: component *(MBD2) of histone deacetylation complex & swissprot: Methyl-CpG-binding domain-containing protein 2	TRUE	component *(MBD2)	MBD2	only_HC	-1.22309	-1.01421	1.3401	-0.223088	-0.0142146	0.340099	0.11701	1.11701	0.159643	-0.122701	+-	0.121481	additive
TRINITY_DN9902_c0_g1	1995.39	-0.124974	0.04589	0.00618255	0.0148283	1995.39	-0.193162	0.0466855	3.00437e-05	0.000175665	1995.39	-0.34604	0.0463522	6.68595e-14	4.89957e-13	12.3.2.3.1.3.6	Chromatin organisation.post-translational histone modification.histone acetylation.HD1-type histone deacetylase family.class-I histone deacetylase activities.HDA6 histone deacetylation complex.associated component *(HDC1)	mercator4v6.0: associated component *(HDC1) of HDA6 histone deacetylase machineries	TRUE	associated component *(HDC1)	HDC1	only_HC_HS	-1.09049	-1.27107	-1.14327	-0.0904879	-0.271067	-0.143267	-0.233754	-1.23375	-0.303055	0.0241402	--	1.15962	additive
TRINITY_DN1453_c0_g1	1894.91	-0.0664183	0.057002	0.234072	0.328113	1894.91	-0.115219	0.0575323	0.046643	0.10659	1894.91	-0.168214	0.0573495	0.00319972	0.0066952	12.3.2.3.1.1.3	Chromatin organisation.post-translational histone modification.histone acetylation.HD1-type histone deacetylase family.class-I histone deacetylase activities.HDA9-PWR deacetylation complex.component *(HOS15)	mercator4v6.0: component *(HOS15) of HDA9-PWR deacetylation complex & swissprot: WD40 repeat-containing protein HOS15	TRUE	component *(HOS15)	HOS15	only_HS	-1.04711	-1.12367	-1.08314	-0.0471138	-0.123666	-0.0831394	-0.130253	-1.13025	-0.176646	0.00765264	--	0.94943	additive
TRINITY_DN6095_c0_g1	70.0267	-0.188022	0.19993	0.283732	0.383371	70.0267	-0.394717	0.219823	0.0308945	0.0760285	70.0267	0.177596	0.202735	0.35075	0.435841	12.3.1.1.2.1.2.4	Chromatin organisation.post-translational histone modification.histone methylation.lysine methylation.class-I histone methyltransferase activities.PRC2 histone methylation complex.associated protein factors.chromatin-silencing modulator *(ALP1)	mercator4v6.0: chromatin-silencing modulator *(ALP1) of PRC2 histone methylation complex & swissprot: Protein ANTAGONIST OF LIKE HETEROCHROMATIN PROTEIN 1	TRUE	chromatin-silencing modulator *(ALP1)	ALP1		-1.1392	1.131	-1.31468	-0.139201	0.130998	-0.314685	-0.453885	-1.45389	-0.539914	0.0742155	--	0.288615	synergistic
TRINITY_DN2611_c0_g1	333.656	-0.0317333	0.155348	0.825147	0.871271	333.656	-0.39444	0.166601	0.00821275	0.0250861	333.656	-0.143463	0.161154	0.349896	0.435056	17.6.2.2.10	Protein biosynthesis.organellar translation machinery.plastidial ribosome biogenesis.large ribosomal subunit proteome.component *(bL12c)	mercator4v6.0: component *(bL12c) of large plastid ribosomal-subunit proteome & swissprot: Large ribosomal subunit protein bL12c	TRUE	component *(bL12c)	bL12c		-1.02224	-1.10455	-1.31443	-0.0222395	-0.104553	-0.314433	-0.336672	-1.33667	-0.418646	0.0125169	--	0.31055	additive
TRINITY_DN5994_c0_g1	1379.93	-0.342693	0.0871892	5.64661e-05	0.000210633	1379.93	0.419649	0.0870112	6.81779e-07	5.30495e-06	1379.93	0.0487651	0.0863092	0.570073	0.648122	15.6.1.3	RNA biosynthesis.transcriptional co-regulation.bridging activity of transcription factor to chromatin remodeling.chromatin-interacting factor *(OBE/TTA)	mercator4v6.0: chromatin-interacting factor *(OBE/TTA) & swissprot: Protein OBERON 2	TRUE	chromatin-interacting factor *(OBE/TTA)	OBE/TTA	only_NS_HC	-1.26812	1.03438	1.3376	-0.268122	0.0343792	0.337602	0.0694805	1.06948	0.0969101	-0.143811	+-	0.494803	additive
TRINITY_DN4498_c0_g1	567.462	-1.54919	0.101902	3.29674e-53	5.3806e-51	567.462	-0.540012	0.0993597	1.83447e-08	1.81389e-07	567.462	-1.54645	0.101648	3.94537e-53	2.17324e-51	12.3.2.3.1.1.3	Chromatin organisation.post-translational histone modification.histone acetylation.HD1-type histone deacetylase family.class-I histone deacetylase activities.HDA9-PWR deacetylation complex.component *(HOS15)	mercator4v6.0: component *(HOS15) of HDA9-PWR deacetylation complex & swissprot: WD40 repeat-containing protein HOS15	TRUE	component *(HOS15)	HOS15	NS_and_HC_and_HS	-2.92653	-2.92097	-1.45399	-1.92653	-1.92097	-0.453985	-2.38051	-3.38051	-1.75724	0.836582	--	0.806957	additive
TRINITY_DN5829_c0_g1	554.42	-0.276942	0.0816568	0.000550688	0.00168623	554.42	0.00848671	0.0808127	0.920584	0.950791	554.42	-0.247443	0.0816414	0.00214557	0.00464002	12.3.2.3.1.1.1	Chromatin organisation.post-translational histone modification.histone acetylation.HD1-type histone deacetylase family.class-I histone deacetylase activities.HDA9-PWR deacetylation complex.deacetylase component *(HDA9)	mercator4v6.0: deacetylase component *(HDA9) of HDA9-PWR deacetylation complex & swissprot: Histone deacetylase 9	TRUE	deacetylase component *(HDA9)	HDA9	only_NS_HS	-1.21162	-1.1871	1.0059	-0.211624	-0.187102	0.00589988	-0.205724	-1.20572	-0.269899	-0.00235032	+-	0.909479	additive
TRINITY_DN5829_c0_g1	554.42	-0.276942	0.0816568	0.000550688	0.00168623	554.42	0.00848671	0.0808127	0.920584	0.950791	554.42	-0.247443	0.0816414	0.00214557	0.00464002	12.3.2.3.1.4	Chromatin organisation.post-translational histone modification.histone acetylation.HD1-type histone deacetylase family.class-I histone deacetylase activities.histone deacetylase *(HDA8)	mercator4v6.0: histone deacetylase *(HDA8) & swissprot: Histone deacetylase 9	TRUE	histone deacetylase *(HDA8)	HDA8	only_NS_HS	-1.21162	-1.1871	1.0059	-0.211624	-0.187102	0.00589988	-0.205724	-1.20572	-0.269899	-0.00235032	+-	0.909479	additive
TRINITY_DN3804_c0_g1	1630.51	-0.432	0.0541955	8.98459e-16	1.3892e-14	1630.51	0.0589648	0.0534909	0.265902	0.413288	1630.51	-0.300345	0.0537961	2.03727e-08	8.88574e-08	12.3.2.3.1.4	Chromatin organisation.post-translational histone modification.histone acetylation.HD1-type histone deacetylase family.class-I histone deacetylase activities.histone deacetylase *(HDA8)	mercator4v6.0: histone deacetylase *(HDA8) & swissprot: Histone deacetylase 19	TRUE	histone deacetylase *(HDA8)	HDA8	only_NS_HS	-1.3491	-1.23144	1.04172	-0.349102	-0.231439	0.041718	-0.307384	-1.30738	-0.386683	-0.0254728	+-	0.752931	additive
TRINITY_DN7238_c0_g1	83.1903	-0.586693	0.21542	0.0020332	0.00546987	83.1903	-0.392335	0.210884	0.0272759	0.0685396	83.1903	-0.309823	0.203387	0.102649	0.152525	27.6.1.1.3	Multi-process regulation.phosphoinositide signalling.inositol phosphate metabolism.light-independent inositol phosphate biosynthesis.myo-inositol polyphosphate kinase *(ITPK)	mercator4v6.0: myo-inositol polyphosphate kinase *(ITPK) & swissprot: Inositol-tetrakisphosphate 1-kinase 1	TRUE	myo-inositol polyphosphate kinase *(ITPK)	ITPK	only_NS	-1.5018	-1.23956	-1.31252	-0.5018	-0.239555	-0.312516	-0.814315	-1.81432	-0.859425	0.23018	--	0.29418	synergistic
TRINITY_DN7238_c0_g1	83.1903	-0.586693	0.21542	0.0020332	0.00546987	83.1903	-0.392335	0.210884	0.0272759	0.0685396	83.1903	-0.309823	0.203387	0.102649	0.152525	27.6.1.6.2	Multi-process regulation.phosphoinositide signalling.inositol phosphate metabolism.phosphatidylinositol biosynthesis.inositol trisphosphate kinase *(ITPK1)	mercator4v6.0: inositol trisphosphate kinase *(ITPK1) & swissprot: Inositol-tetrakisphosphate 1-kinase 1	TRUE	inositol trisphosphate kinase *(ITPK1)	ITPK1	only_NS	-1.5018	-1.23956	-1.31252	-0.5018	-0.239555	-0.312516	-0.814315	-1.81432	-0.859425	0.23018	--	0.29418	synergistic
TRINITY_DN2611_c1_g1	234.935	-0.25982	0.113604	0.0172433	0.0364439	234.935	-0.612959	0.121193	1.13855e-07	9.90235e-07	234.935	-0.686536	0.118039	2.737e-09	1.30437e-08	12.3.2.3.1.4	Chromatin organisation.post-translational histone modification.histone acetylation.HD1-type histone deacetylase family.class-I histone deacetylase activities.histone deacetylase *(HDA8)	mercator4v6.0: histone deacetylase *(HDA8) & swissprot: Histone deacetylase 8	TRUE	histone deacetylase *(HDA8)	HDA8	only_HC_HS	-1.19733	-1.60941	-1.52939	-0.197329	-0.609415	-0.529392	-0.726721	-1.72672	-0.788035	0.159259	--	0.838581	additive
TRINITY_DN15767_c0_g1	707.466	0.213529	0.0825042	0.00807392	0.0187456	707.466	0.148176	0.0831785	0.0670771	0.14278	707.466	0.495257	0.0826017	1.31523e-09	6.47091e-09	12.3.2.3.2	Chromatin organisation.post-translational histone modification.histone acetylation.HD1-type histone deacetylase family.class-II histone deacetylase	mercator4v6.0: class-II histone deacetylase & swissprot: Histone deacetylase 5	TRUE	class-II histone deacetylase		only_HS	1.15952	1.40957	1.10817	0.159521	0.409572	0.108168	0.267689	1.26769	0.342201	0.0316399	++	1.53003	additive
TRINITY_DN1136_c0_g1	1122.64	0.0758143	0.0667855	0.24834	0.3441	1122.64	0.417695	0.067494	2.75432e-10	3.51468e-09	1122.64	0.045176	0.0671318	0.498961	0.582446	18.4.1.22	Protein modification.phosphorylation.TKL protein kinase families.PERK protein kinase	mercator4v6.0: PERK protein kinase & swissprot: Proline-rich receptor-like protein kinase PERK10	TRUE	PERK protein kinase		only_HC	1.05396	1.03181	1.33579	0.0539557	0.031809	0.335792	0.389748	1.38975	0.474823	0.0316673	++	0.0816144	additive
TRINITY_DN10229_c1_g1	521.114	0.0669559	0.0725634	0.345442	0.448908	521.114	0.112645	0.0736939	0.116255	0.220501	521.114	0.257472	0.0723381	0.00032752	0.000816021	12.3.2.3.2	Chromatin organisation.post-translational histone modification.histone acetylation.HD1-type histone deacetylase family.class-II histone deacetylase	mercator4v6.0: class-II histone deacetylase & swissprot: Histone deacetylase 15	TRUE	class-II histone deacetylase		only_HS	1.0475	1.19538	1.08121	0.0475041	0.195382	0.0812085	0.128713	1.12871	0.174678	0.00754223	++	1.51797	additive
TRINITY_DN2611_c1_g1	234.935	-0.25982	0.113604	0.0172433	0.0364439	234.935	-0.612959	0.121193	1.13855e-07	9.90235e-07	234.935	-0.686536	0.118039	2.737e-09	1.30437e-08	12.3.2.3.2	Chromatin organisation.post-translational histone modification.histone acetylation.HD1-type histone deacetylase family.class-II histone deacetylase	mercator4v6.0: class-II histone deacetylase & swissprot: Histone deacetylase 8	TRUE	class-II histone deacetylase		only_HC_HS	-1.19733	-1.60941	-1.52939	-0.197329	-0.609415	-0.529392	-0.726721	-1.72672	-0.788035	0.159259	--	0.838581	additive
TRINITY_DN4852_c0_g1	414.095	-0.527374	0.166851	0.00060643	0.00183792	414.095	-0.390707	0.165276	0.00854288	0.0259089	414.095	-0.12149	0.16056	0.42713	0.512727	11.4.1.1	Phytohormone action.cytokinin.biosynthesis.IP-type-cytokinin synthase *(IPT)	mercator4v6.0: IP-type-cytokinin synthase *(IPT) & swissprot: Adenylate isopentenyltransferase 5, chloroplastic	TRUE	IP-type-cytokinin synthase *(IPT)	IPT	only_NS	-1.4413	-1.08786	-1.31104	-0.441303	-0.0878575	-0.311036	-0.752339	-1.75234	-0.809282	0.206049	--	0.116779	synergistic
TRINITY_DN4852_c0_g1	414.095	-0.527374	0.166851	0.00060643	0.00183792	414.095	-0.390707	0.165276	0.00854288	0.0259089	414.095	-0.12149	0.16056	0.42713	0.512727	15.3.4.3.2.3	RNA biosynthesis.RNA polymerase II-dependent transcription.transcription co-activation.SAGA histone acetyltransferase complex.DUB histone deubiquitinating module.component *(SUS1/ENY2)	mercator4v6.0: component *(SUS1/ENY2) of SAGA transcription co-activator complex & swissprot: Adenylate isopentenyltransferase 5, chloroplastic	TRUE	component *(SUS1/ENY2)	SUS1/ENY2	only_NS	-1.4413	-1.08786	-1.31104	-0.441303	-0.0878575	-0.311036	-0.752339	-1.75234	-0.809282	0.206049	--	0.116779	synergistic
TRINITY_DN503_c0_g1	7615.1	0.146202	0.176699	0.370572	0.475028	7615.1	-0.389343	0.186769	0.0164681	0.0450512	7615.1	-0.144322	0.182418	0.40455	0.490837	10.2.3.3	Redox homeostasis.glutathione-based redox regulation.glutathione S-transferase activities.class tau glutathione S-transferase	mercator4v6.0: class tau glutathione S-transferase & swissprot: Glutathione S-transferase U10	TRUE	class tau glutathione S-transferase			1.10665	-1.10521	-1.3098	0.106652	-0.105211	-0.309797	-0.203145	-1.20314	-0.26681	-0.0569226	-+	0.517913	additive
TRINITY_DN9257_c0_g1	589.077	-0.35799	0.0706011	2.73859e-07	1.50976e-06	589.077	0.020347	0.0696021	0.776254	0.85868	589.077	-0.301285	0.0702379	1.46276e-05	4.45466e-05	12.3.2.3.3	Chromatin organisation.post-translational histone modification.histone acetylation.HD1-type histone deacetylase family.class-III histone deacetylase	mercator4v6.0: class-III histone deacetylase & swissprot: Histone deacetylase 2	TRUE	class-III histone deacetylase		only_NS_HS	-1.28164	-1.23224	1.0142	-0.281639	-0.232241	0.0142034	-0.267435	-1.26744	-0.341912	-0.00728402	+-	0.868402	additive
TRINITY_DN2708_c0_g1	703.387	1.22355	0.0816246	1.04504e-51	1.53504e-49	703.387	0.112581	0.0842182	0.169719	0.295106	703.387	1.24967	0.0814317	6.97548e-54	3.95776e-52	12.3.2.4	Chromatin organisation.post-translational histone modification.histone acetylation.HD2-type histone deacetylase *(HD2/HDT)	mercator4v6.0: HD2-type histone deacetylase *(HD2/HDT) & swissprot: Histone deacetylase HDT1	TRUE	HD2-type histone deacetylase *(HD2/HDT)	HD2/HDT	only_NS_HS	2.3352	2.37788	1.08116	1.3352	1.37788	0.0811607	1.41636	2.41636	1.27284	0.137748	++	0.972828	additive
TRINITY_DN814_c0_g1	3246.69	0.273526	0.0534817	2.09764e-07	1.17304e-06	3246.69	0.342437	0.0537895	3.74566e-11	5.26224e-10	3246.69	0.499094	0.0534953	1.82071e-20	2.14044e-19	12.3.2.4	Chromatin organisation.post-translational histone modification.histone acetylation.HD2-type histone deacetylase *(HD2/HDT)	mercator4v6.0: HD2-type histone deacetylase *(HD2/HDT) & swissprot: Histone deacetylase HDT1	TRUE	HD2-type histone deacetylase *(HD2/HDT)	HD2/HDT	NS_and_HC_and_HS	1.20876	1.41333	1.2679	0.208759	0.413326	0.267896	0.476655	1.47665	0.562333	0.0936654	++	0.867138	additive
TRINITY_DN13515_c0_g1	510.618	0.0609575	0.0711933	0.386173	0.490331	510.618	0.155681	0.0723164	0.0279483	0.0699799	510.618	0.210567	0.0710001	0.00281615	0.00594626	12.3.2.2	Chromatin organisation.post-translational histone modification.histone acetylation.histone acetyltransferase *(HAC/HPCAT)	mercator4v6.0: histone acetyltransferase *(HAC/HPCAT) & swissprot: Histone acetyltransferase HAC12	TRUE	histone acetyltransferase *(HAC/HPCAT)	HAC/HPCAT	only_HS	1.04316	1.15714	1.11395	0.0431578	0.157143	0.113947	0.157105	1.15711	0.21052	0.00948992	++	1.00024	additive
TRINITY_DN5520_c0_g1	132.596	-0.0545151	0.147367	0.68379	0.761137	132.596	-0.38843	0.160229	0.00747394	0.023172	132.596	-0.277749	0.15434	0.060366	0.0952882	1.1.1.3.24	Photosynthesis.photophosphorylation.photosystem II.assembly.assembly factor *(DEAP2)	mercator4v6.0: protein involved in PS-II assembly *(DEAP2)	TRUE	assembly factor *(DEAP2)	DEAP2		-1.03851	-1.2123	-1.30897	-0.03851	-0.212302	-0.308968	-0.347478	-1.34748	-0.430262	0.0211753	--	0.610979	additive
TRINITY_DN3431_c0_g1	895.206	0.126924	0.0608899	0.0358362	0.06867	895.206	0.0937534	0.0619189	0.123872	0.231985	895.206	0.421043	0.0604451	2.36147e-12	1.52063e-11	12.3.2.1.5	Chromatin organisation.post-translational histone modification.histone acetylation.NuA4 histone acetyltransferase complex.helicase component *(RVB)	mercator4v6.0: helicase component *(RVB) shared with NuA4/SWR1 complexes & swissprot: RuvB-like protein 1	TRUE	helicase component *(RVB)	RVB	only_HS	1.09196	1.3389	1.06714	0.0919631	0.338896	0.0671429	0.159106	1.15911	0.213013	0.0118996	++	2.13	additive
TRINITY_DN16311_c0_g1	889.988	-0.430376	0.0584328	1.02097e-13	1.26142e-12	889.988	-0.137065	0.0581721	0.0167515	0.0456797	889.988	-0.352022	0.0580028	1.00488e-09	5.0036e-09	12.3.2.1.1.3	Chromatin organisation.post-translational histone modification.histone acetylation.NuA4 histone acetyltransferase complex.Piccolo module.acetyltransferase component *(HAM)	mercator4v6.0: acetyltransferase component *(HAM) of NuA4 histone acetyltransferase complex & swissprot: Histone acetyltransferase of the MYST family 1	TRUE	acetyltransferase component *(HAM)	HAM	only_NS_HS	-1.34758	-1.27635	-1.09967	-0.347584	-0.276348	-0.0996658	-0.44725	-1.44725	-0.533314	0.0589895	--	0.617883	additive
TRINITY_DN6300_c0_g1	935.003	-0.192956	0.0933097	0.0335929	0.0650217	935.003	0.411809	0.0941391	5.90297e-06	3.94327e-05	935.003	-0.209461	0.0939396	0.0236605	0.0412327	18.5.1.2.7	Protein modification.dephosphorylation.protein serine/threonine phosphatase families.PPM/PP2C Mn/Mg-dependent phosphatase families.clade G phosphatase *(DBP)	mercator4v6.0: clade G phosphatase *(DBP) & swissprot: Probable protein phosphatase 2C 27	TRUE	clade G phosphatase *(DBP)	DBP	only_HC	-1.1431	-1.15626	1.33035	-0.143104	-0.156256	0.330353	0.187249	1.18725	0.247623	-0.0794613	+-	0.834482	additive
TRINITY_DN6300_c0_g1	935.003	-0.192956	0.0933097	0.0335929	0.0650217	935.003	0.411809	0.0941391	5.90297e-06	3.94327e-05	935.003	-0.209461	0.0939396	0.0236605	0.0412327	15.5.10.5	RNA biosynthesis.DNA-binding transcriptional regulation.undefined DNA-binding domain.DBP phosphatase-domain transcription factor	mercator4v6.0: DBP phosphatase-domain transcription factor & swissprot: Probable protein phosphatase 2C 27	TRUE	DBP phosphatase-domain transcription factor		only_HC	-1.1431	-1.15626	1.33035	-0.143104	-0.156256	0.330353	0.187249	1.18725	0.247623	-0.0794613	+-	0.834482	additive
TRINITY_DN12524_c0_g1	93.7785	0.444833	0.145357	0.00112801	0.00321178	93.7785	-0.182881	0.150963	0.181864	0.310947	93.7785	0.395926	0.145015	0.00473276	0.00955953	12.3.2.1.1.2	Chromatin organisation.post-translational histone modification.histone acetylation.NuA4 histone acetyltransferase complex.Piccolo module.component *(EAF6)	mercator4v6.0: component *(EAF6) of NuA4 histone acetyltransferase complex	TRUE	component *(EAF6)	EAF6	only_NS_HS	1.36116	1.31579	-1.13515	0.361156	0.315787	-0.135148	0.226008	1.22601	0.293968	-0.0813513	-+	1.39724	additive
TRINITY_DN7670_c1_g2	213.333	0.491649	0.127264	5.04216e-05	0.000190124	213.333	-0.0636885	0.126262	0.590938	0.72098	213.333	0.403583	0.126732	0.00108344	0.00247077	12.3.2.1.1.4	Chromatin organisation.post-translational histone modification.histone acetylation.NuA4 histone acetyltransferase complex.Piccolo module.methylation reader component *(ING1)	mercator4v6.0: methylation reader component *(ING1) of NuA4 histone acetyltransferase complex & swissprot: PHD finger protein ING2	TRUE	methylation reader component *(ING1)	ING1	only_NS_HS	1.40605	1.32279	-1.04513	0.406051	0.322789	-0.0451344	0.360917	1.36092	0.444579	-0.0313124	-+	0.894358	additive
TRINITY_DN6362_c0_g1	355.646	-0.203294	0.12681	0.0915762	0.152416	355.646	0.410896	0.128832	0.00066771	0.0028613	355.646	0.0370094	0.12681	0.765739	0.819769	24.3.2.4	Solute transport.channels.VIC superfamily.cyclic nucleotide-gated cation channel *(CNGC)	mercator4v6.0: cyclic nucleotide-gated cation channel *(CNGC) & swissprot: Probable cyclic nucleotide-gated ion channel 20, chloroplastic	TRUE	cyclic nucleotide-gated cation channel *(CNGC)	CNGC	only_HC	-1.15132	1.02598	1.32951	-0.151324	0.0259849	0.329511	0.178187	1.17819	0.236569	-0.0835324	+-	0.145829	additive
TRINITY_DN47552_c0_g1	268.262	-0.34269	0.0921693	0.000134257	0.000466092	268.262	-0.0724628	0.0909015	0.407485	0.559567	268.262	-0.615594	0.0944017	3.63069e-11	2.07334e-10	12.3.2.1.6	Chromatin organisation.post-translational histone modification.histone acetylation.NuA4 histone acetyltransferase complex.regulatory component *(BRD6)	mercator4v6.0: regulatory component *(BRD6) of NuA4 histone acetyltransferase complex	TRUE	regulatory component *(BRD6)	BRD6	only_NS_HS	-1.26812	-1.53219	-1.05151	-0.268119	-0.532189	-0.0515101	-0.319629	-1.31963	-0.400132	0.0248323	--	1.66502	additive
TRINITY_DN7198_c1_g1	151.841	0.11329	0.214276	0.541052	0.636866	151.841	-0.384338	0.239111	0.0457593	0.104951	151.841	0.0727646	0.22571	0.735928	0.794858	24.3.4.1	Solute transport.channels.AMT family.ammonium transporter *(AMT1)	mercator4v6.0: ammonium transporter *(AMT1) & swissprot: Ammonium transporter 1 member 3	TRUE	ammonium transporter *(AMT1)	AMT1		1.08169	1.05173	-1.30526	0.0816919	0.0517302	-0.305261	-0.223569	-1.22357	-0.291095	-0.0435415	-+	0.231384	additive
TRINITY_DN6459_c0_g1	139.181	-0.358749	0.140622	0.0066219	0.0157336	139.181	-0.383912	0.144945	0.00401049	0.0136999	139.181	-0.315844	0.13987	0.0196765	0.0348785	16.2.5.1.11	RNA processing.RNA modification.RNA pseudouridylation.stand-alone pseudouridine synthase activities.plastidial rRNA pseudouridine synthase *(SVR1)	mercator4v6.0: plastidial rRNA pseudouridine synthase *(SVR1) & swissprot: Putative ribosomal large subunit pseudouridine synthase SVR1, chloroplastic	TRUE	plastidial rRNA pseudouridine synthase *(SVR1)	SVR1		-1.28231	-1.24474	-1.30488	-0.282314	-0.244739	-0.304875	-0.587189	-1.58719	-0.666474	0.137728	--	0.416798	additive
TRINITY_DN4546_c1_g1	553.18	-0.302411	0.0954532	0.00110954	0.00316466	553.18	-0.356145	0.0972158	0.000139519	0.000711588	553.18	-0.770608	0.0979696	1.43158e-15	1.20391e-14	12.3.2.1.6	Chromatin organisation.post-translational histone modification.histone acetylation.NuA4 histone acetyltransferase complex.regulatory component *(BRD6)	mercator4v6.0: regulatory component *(BRD6) of NuA4 histone acetyltransferase complex	TRUE	regulatory component *(BRD6)	BRD6	NS_and_HC_and_HS	-1.2332	-1.70599	-1.28	-0.233204	-0.705989	-0.280001	-0.513205	-1.51321	-0.597608	0.107702	--	1.37565	additive
TRINITY_DN16280_c0_g1	250.624	-0.41406	0.100165	2.00365e-05	8.11527e-05	250.624	-0.588271	0.104759	5.80945e-09	6.1737e-08	250.624	-0.960746	0.10441	9.82693e-21	1.17461e-19	12.3.2.5	Chromatin organisation.post-translational histone modification.histone acetylation.SIRTUIN-type histone deacetylase *(SRT)	mercator4v6.0: SIRTUIN-type histone deacetylase *(SRT) & swissprot: NAD-dependent protein deacylase SRT2	TRUE	SIRTUIN-type histone deacetylase *(SRT)	SRT	NS_and_HC_and_HS	-1.33243	-1.94632	-1.50344	-0.332431	-0.946316	-0.503444	-0.835874	-1.83587	-0.876467	0.24358	--	1.13213	additive
TRINITY_DN25755_c0_g2	540.273	0.245272	0.0848355	0.00312268	0.00805028	540.273	0.402279	0.0862151	1.56515e-06	1.15144e-05	540.273	0.553207	0.0846029	3.71909e-11	2.12199e-10	12.3.1.2.1	Chromatin organisation.post-translational histone modification.histone methylation.arginine methylation.histone methylase *(PRMT1)	mercator4v6.0: histone methylase *(PRMT1) & swissprot: Protein arginine N-methyltransferase 1.1	TRUE	histone methylase *(PRMT1)	PRMT1	NS_and_HC_and_HS	1.18532	1.46734	1.32159	0.185316	0.467344	0.321594	0.50691	1.50691	0.591594	0.0986678	++	0.921945	additive
TRINITY_DN3710_c1_g1	3109.33	0.0453603	0.102065	0.648022	0.731022	3109.33	1.92907	0.104404	1.98813e-77	8.21347e-75	3109.33	1.62689	0.10434	1.1139e-55	6.63324e-54	12.3.1.4.2	Chromatin organisation.post-translational histone modification.histone methylation.JmjC-domain histone demethylase activities.histone demethylase *(KDM3)	mercator4v6.0: histone demethylase *(KDM3) & swissprot: Lysine-specific demethylase JMJ25	TRUE	histone demethylase *(KDM3)	KDM3	only_HC_HS	1.03194	3.08847	3.80811	0.0319409	2.08847	2.80811	2.84005	3.84005	1.94112	0.0875034	++	0.735363	antagonistic
TRINITY_DN16182_c0_g1	73.2337	0.304216	0.167318	0.0476162	0.0874651	73.2337	-0.381148	0.185408	0.0186681	0.0499176	73.2337	0.0984919	0.168758	0.54168	0.621453	35.1	No Mercator4 annotation.other annotation available	mercator4v6.0: not classified & swissprot: CASP-like protein 2D1	TRUE	other annotation available			1.23475	1.07065	-1.30238	0.234747	0.0706537	-0.302378	-0.0676303	-1.06763	-0.0944121	-0.115951	-+	1.04471	additive
TRINITY_DN2861_c0_g1	1449.7	0.0314085	0.0770737	0.679325	0.757738	1449.7	1.08701	0.0774879	1.20523e-45	1.33892e-43	1449.7	0.860254	0.0770844	2.1583e-29	4.09364e-28	12.3.1.4.2	Chromatin organisation.post-translational histone modification.histone methylation.JmjC-domain histone demethylase activities.histone demethylase *(KDM3)	mercator4v6.0: histone demethylase *(KDM3) & swissprot: Lysine-specific demethylase JMJ25	TRUE	histone demethylase *(KDM3)	KDM3	only_HC_HS	1.02201	1.81536	2.12433	0.0220094	0.815357	1.12433	1.14634	2.14634	1.10188	0.0341414	++	0.711269	additive
TRINITY_DN21690_c0_g1	107.031	0.758129	0.200948	3.66524e-05	0.000141804	107.031	0.251101	0.191373	0.126789	0.23641	107.031	0.697879	0.19816	0.000186299	0.000484055	12.3.1.4.2	Chromatin organisation.post-translational histone modification.histone methylation.JmjC-domain histone demethylase activities.histone demethylase *(KDM3)	mercator4v6.0: histone demethylase *(KDM3) & swissprot: Lysine-specific demethylase JMJ27	TRUE	histone demethylase *(KDM3)	KDM3	only_NS_HS	1.6913	1.62212	1.19012	0.691296	0.622118	0.190115	0.881411	1.88141	0.911815	0.190367	++	0.705821	additive
TRINITY_DN1027_c0_g1	1069.87	0.213094	0.0630098	0.000643149	0.00193942	1069.87	0.0276801	0.0639486	0.650257	0.766031	1069.87	0.296487	0.0629902	2.11641e-06	7.18331e-06	12.3.1.4.2	Chromatin organisation.post-translational histone modification.histone methylation.JmjC-domain histone demethylase activities.histone demethylase *(KDM3)	mercator4v6.0: histone demethylase *(KDM3) & swissprot: E3 ubiquitin-protein ligase JMJ24	TRUE	histone demethylase *(KDM3)	KDM3	only_NS_HS	1.15917	1.22815	1.01937	0.159172	0.22815	0.0193716	0.178543	1.17854	0.237005	0.00589847	++	1.27784	additive
TRINITY_DN5182_c0_g1	721.602	-0.284652	0.0681105	2.22513e-05	8.93569e-05	721.602	-0.0536008	0.0678559	0.421271	0.572551	721.602	-0.33595	0.0682929	7.14699e-07	2.58221e-06	12.3.1.4.2	Chromatin organisation.post-translational histone modification.histone methylation.JmjC-domain histone demethylase activities.histone demethylase *(KDM3)	mercator4v6.0: histone demethylase *(KDM3) & swissprot: Lysine-specific demethylase JMJ29	TRUE	histone demethylase *(KDM3)	KDM3	only_NS_HS	-1.21812	-1.26221	-1.03785	-0.218116	-0.262208	-0.037852	-0.255968	-1.25597	-0.3288	0.0152576	--	1.02438	additive
TRINITY_DN2625_c0_g1	1452.45	0.0837924	0.0773038	0.270309	0.368553	1452.45	1.00786	0.0779507	3.73849e-39	3.06974e-37	1452.45	0.753075	0.0774973	1.04154e-22	1.39789e-21	12.3.1.4.5	Chromatin organisation.post-translational histone modification.histone methylation.JmjC-domain histone demethylase activities.histone demethylase *(PKDM7)	mercator4v6.0: histone demethylase *(PKDM7) & swissprot: Putative lysine-specific demethylase JMJ16	TRUE	histone demethylase *(PKDM7)	PKDM7	only_HC_HS	1.0598	1.68538	2.01093	0.0598003	0.685381	1.01093	1.07073	2.07073	1.05014	0.0844511	++	0.640108	additive
TRINITY_DN6072_c0_g1	474.618	-0.736707	0.0953351	2.77531e-15	4.10398e-14	474.618	0.045062	0.090632	0.610309	0.736427	474.618	-0.601418	0.0941165	8.88971e-11	4.90902e-10	12.3.1.4.5	Chromatin organisation.post-translational histone modification.histone methylation.JmjC-domain histone demethylase activities.histone demethylase *(PKDM7)	mercator4v6.0: histone demethylase *(PKDM7) & swissprot: Putative lysine-specific demethylase JMJ16	TRUE	histone demethylase *(PKDM7)	PKDM7	only_NS_HS	-1.66637	-1.51721	1.03173	-0.666368	-0.517207	0.0317275	-0.63464	-1.63464	-0.708973	-0.0331975	+-	0.814961	additive
TRINITY_DN16335_c0_g1	1344.03	0.582118	0.142798	1.61987e-05	6.6879e-05	1344.03	1.20876	0.143863	4.51519e-18	1.1613e-16	1344.03	1.38082	0.142833	6.54445e-23	8.90099e-22	12.3.1.4.6	Chromatin organisation.post-translational histone modification.histone methylation.JmjC-domain histone demethylase activities.histone demethylase *(PKDM8)	mercator4v6.0: histone demethylase *(PKDM8) & swissprot: Lysine-specific demethylase JMJ13	TRUE	histone demethylase *(PKDM8)	PKDM8	NS_and_HC_and_HS	1.49704	2.60416	2.31139	0.497045	1.60416	1.31139	1.80844	2.80844	1.48977	0.703642	++	0.887039	additive
TRINITY_DN2592_c0_g1	287.91	-0.204697	0.0904685	0.0202983	0.0419615	287.91	-0.13437	0.0914637	0.129172	0.239839	287.91	-0.345022	0.0918853	0.000141549	0.000374404	12.3.1.3.1	Chromatin organisation.post-translational histone modification.histone methylation.KDM1-type histone demethylase activities.histone demethylase *(KDM1a/b/c)	mercator4v6.0: histone demethylase *(KDM1a/b/c) & swissprot: Protein FLOWERING LOCUS D	TRUE	histone demethylase *(KDM1a/b/c)	KDM1a/b/c	only_HS	-1.15244	-1.27017	-1.09761	-0.152444	-0.27017	-0.0976133	-0.250058	-1.25006	-0.321995	0.0275051	--	1.08043	additive
TRINITY_DN2739_c0_g1	189.387	-0.171699	0.107937	0.0964245	0.159262	189.387	-0.208789	0.110738	0.0471389	0.107463	189.387	-0.310968	0.110185	0.00371722	0.00767838	12.3.1.1.2.1.2.7	Chromatin organisation.post-translational histone modification.histone methylation.lysine methylation.class-I histone methyltransferase activities.PRC2 histone methylation complex.associated protein factors.histone H3 demethylase *(ICU11/CP)	mercator4v6.0: histone H3 demethylase *(ICU11/CP) of PRC2 histone methylation complex & swissprot: 2-oxoglutarate and iron-dependent oxygenase domain-containing protein CP2	TRUE	histone H3 demethylase *(ICU11/CP)	ICU11/CP	only_HS	-1.12638	-1.24054	-1.15572	-0.126384	-0.24054	-0.155718	-0.282102	-1.2821	-0.358511	0.0358489	--	0.852668	additive
TRINITY_DN9468_c0_g1	256.587	-0.441695	0.114821	6.51166e-05	0.00024066	256.587	0.404547	0.111754	0.000152145	0.000769748	256.587	-0.282641	0.112807	0.00973646	0.0184064	24.3.5	Solute transport.channels.mechanosensitive ion channel *(MSL)	mercator4v6.0: mechanosensitive ion channel *(MSL) & swissprot: Mechanosensitive ion channel protein 10	TRUE	mechanosensitive ion channel *(MSL)	MSL	only_NS_HC	-1.3582	-1.21642	1.32367	-0.358199	-0.21642	0.323673	-0.0345258	-1.03453	-0.0489696	-0.178686	+-	6.26835	additive
TRINITY_DN1225_c0_g1	777.946	-0.118961	0.0693458	0.0817543	0.138316	777.946	-0.133799	0.0702831	0.0523509	0.117481	777.946	-0.34805	0.0704291	6.24798e-07	2.28035e-06	12.3.1.1.2.1.2.1	Chromatin organisation.post-translational histone modification.histone methylation.lysine methylation.class-I histone methyltransferase activities.PRC2 histone methylation complex.associated protein factors.PRC2-recruiting factor *(TRB)	mercator4v6.0: PRC2-recruiting factor *(TRB) of PRC2 histone methylation complex & swissprot: Telomere repeat-binding factor 1	TRUE	PRC2-recruiting factor *(TRB)	TRB	only_HS	-1.08595	-1.27284	-1.09718	-0.0859523	-0.272839	-0.0971787	-0.183131	-1.18313	-0.24261	0.0159168	--	1.48986	additive
TRINITY_DN2369_c0_g1	254.675	-0.422053	0.106583	4.11482e-05	0.000157813	254.675	-0.125675	0.104122	0.20667	0.341566	254.675	-0.395898	0.106026	0.00014124	0.000373739	12.3.1.1.2.1.2.1	Chromatin organisation.post-translational histone modification.histone methylation.lysine methylation.class-I histone methyltransferase activities.PRC2 histone methylation complex.associated protein factors.PRC2-recruiting factor *(TRB)	mercator4v6.0: PRC2-recruiting factor *(TRB) of PRC2 histone methylation complex & swissprot: Telomere repeat-binding factor 1	TRUE	PRC2-recruiting factor *(TRB)	TRB	only_NS_HS	-1.33983	-1.31576	-1.09102	-0.339833	-0.315762	-0.091018	-0.430851	-1.43085	-0.516873	0.0530414	--	0.73288	additive
TRINITY_DN2644_c0_g1	571.118	0.0186305	0.0796585	0.806204	0.856754	571.118	0.402923	0.0807555	3.06277e-07	2.51334e-06	571.118	0.193859	0.0797375	0.0142139	0.0259506	16.1.6.3	RNA processing.pre-RNA splicing.spliceosome-associated non-snRNP factor activities.RNA splicing factor *(SR45a)	mercator4v6.0: RNA splicing factor *(SR45a) & swissprot: Serine/arginine-rich splicing factor SR45a	TRUE	RNA splicing factor *(SR45a)	SR45a	only_HC	1.013	1.14382	1.32218	0.0129974	0.143819	0.322184	0.335182	1.33518	0.417036	0.00750668	++	0.429078	additive
TRINITY_DN1848_c0_g1	826.058	0.158543	0.0744643	0.0321203	0.0625468	826.058	-0.508204	0.078337	3.30884e-11	4.67338e-10	826.058	-0.235569	0.0757016	0.00173504	0.00381714	12.3.1.1.2.1.2.2	Chromatin organisation.post-translational histone modification.histone methylation.lysine methylation.class-I histone methyltransferase activities.PRC2 histone methylation complex.associated protein factors.PRC2-VRN-interacting factor *(VIN3/VEL)	mercator4v6.0: PRC2-VRN-interacting factor *(VIN3/VEL) of PRC2 histone methylation complex & swissprot: VIN3-like protein 2	TRUE	PRC2-VRN-interacting factor *(VIN3/VEL)	VIN3/VEL	only_HC_HS	1.11616	-1.17737	-1.42228	0.116159	-0.177371	-0.422278	-0.306119	-1.30612	-0.385287	-0.080572	-+	0.579417	additive
TRINITY_DN5596_c0_g1	675.486	0.266533	0.0624723	1.58569e-05	6.5591e-05	675.486	0.241612	0.0638731	0.000120478	0.000624109	675.486	0.383365	0.0621654	5.51878e-10	2.83884e-09	12.3.1.1.2.1.1.4	Chromatin organisation.post-translational histone modification.histone methylation.lysine methylation.class-I histone methyltransferase activities.PRC2 histone methylation complex.VRN/FIS/EMF core subcomplexes.catalytic component *(CLF/SWN/MEA)	mercator4v6.0: catalytic component *(CLF/SWN/MEA) of PRC2 histone methylation complex & swissprot: Histone-lysine N-methyltransferase CLF	TRUE	catalytic component *(CLF/SWN/MEA)	CLF/SWN/MEA	NS_and_HC_and_HS	1.20291	1.30438	1.18231	0.202913	0.304381	0.182313	0.385226	1.38523	0.470121	0.0643974	++	0.790135	additive
TRINITY_DN5226_c0_g1	673.143	0.114617	0.0725051	0.105804	0.172067	673.143	0.0177501	0.0735909	0.806389	0.878127	673.143	0.274192	0.0725232	0.000140807	0.000372814	12.3.1.1.2.1.1.3	Chromatin organisation.post-translational histone modification.histone methylation.lysine methylation.class-I histone methyltransferase activities.PRC2 histone methylation complex.VRN/FIS/EMF core subcomplexes.component *(EMF2/VRN2/FIS2)	mercator4v6.0: component *(EMF2/VRN2/FIS2) of PRC2 histone methylation complex & swissprot: Polycomb group protein EMBRYONIC FLOWER 2	TRUE	component *(EMF2/VRN2/FIS2)	EMF2/VRN2/FIS2	only_HS	1.08269	1.20932	1.01238	0.0826872	0.209316	0.0123795	0.0950667	1.09507	0.131019	0.00203446	++	2.20178	additive
TRINITY_DN645_c0_g1	1147.39	-0.391264	0.0578294	7.58996e-12	7.72434e-11	1147.39	-0.168859	0.0578187	0.00308081	0.010887	1147.39	-0.438158	0.0578554	2.76152e-14	2.10053e-13	12.3.1.1.2.1.1.3	Chromatin organisation.post-translational histone modification.histone methylation.lysine methylation.class-I histone methyltransferase activities.PRC2 histone methylation complex.VRN/FIS/EMF core subcomplexes.component *(EMF2/VRN2/FIS2)	mercator4v6.0: component *(EMF2/VRN2/FIS2) of PRC2 histone methylation complex & swissprot: Polycomb group protein VERNALIZATION 2	TRUE	component *(EMF2/VRN2/FIS2)	EMF2/VRN2/FIS2	only_NS_HS	-1.31154	-1.35487	-1.12417	-0.311542	-0.354874	-0.124169	-0.435711	-1.43571	-0.521765	0.0660684	--	0.81447	additive
TRINITY_DN9160_c0_g1	110.292	0.136744	0.211299	0.456499	0.557866	110.292	-0.374017	0.234687	0.0486781	0.110509	110.292	-0.0324227	0.221219	0.87208	0.902528	21.3.5.2	Cell wall organisation.pectin.modification and degradation.pectate lyase	mercator4v6.0: pectate lyase & swissprot: Probable pectate lyase 12	TRUE	pectate lyase			1.09942	-1.02273	-1.29596	0.0994212	-0.0227281	-0.295957	-0.196535	-1.19654	-0.258863	-0.0511447	-+	0.115644	additive
TRINITY_DN16193_c0_g1	34.6722	0.198624	0.294689	0.365809	0.469879	34.6722	-0.373918	0.349792	0.0958146	0.189536	34.6722	0.628682	0.350139	0.0308734	0.0523937	15.7.1.3.5	RNA biosynthesis.organellar gene expression machinery.plastid-encoded RNA polymerase (PEP) complex.regulatory co-factor components.component *(TAC16)	mercator4v6.0: cofactor of plastid-encoded RNA polymerase *(TAC16) & swissprot: Protein PLASTID TRANSCRIPTIONALLY ACTIVE 16, chloroplastic	TRUE	component *(TAC16)	TAC16		1.1476	1.54615	-1.29587	0.147603	0.546152	-0.295868	-0.148264	-1.14826	-0.199455	-0.0742692	-+	3.68364	synergistic
TRINITY_DN833_c0_g2	148.839	0.370684	0.133233	0.00333262	0.00854154	148.839	0.0827371	0.132429	0.503889	0.647354	148.839	0.577511	0.133095	8.2768e-06	2.60895e-05	12.3.1.1.2.1.1.2	Chromatin organisation.post-translational histone modification.histone methylation.lysine methylation.class-I histone methyltransferase activities.PRC2 histone methylation complex.VRN/FIS/EMF core subcomplexes.component *(FIE)	mercator4v6.0: component *(FIE) of PRC2 histone methylation complex & swissprot: Polycomb group protein FIE1	TRUE	component *(FIE)	FIE	only_NS_HS	1.29297	1.49227	1.05903	0.292966	0.492272	0.0590253	0.351991	1.35199	0.435085	0.0306693	++	1.39854	additive
TRINITY_DN3745_c0_g2	982.022	0.152539	0.0589155	0.009161	0.0210039	982.022	-0.0645466	0.060348	0.278694	0.427417	982.022	0.208688	0.0589112	0.000363544	0.000900009	12.3.1.1.2.1.1.1	Chromatin organisation.post-translational histone modification.histone methylation.lysine methylation.class-I histone methyltransferase activities.PRC2 histone methylation complex.VRN/FIS/EMF core subcomplexes.component *(MSI1)	mercator4v6.0: component *(MSI1) of PRC2 histone methylation complex & swissprot: WD-40 repeat-containing protein MSI1	TRUE	component *(MSI1)	MSI1	only_HS	1.11152	1.15564	-1.04576	0.111524	0.155637	-0.0457562	0.0657679	1.06577	0.0918933	-0.00984589	-+	2.36646	additive
TRINITY_DN2517_c0_g1	395.073	-0.103855	0.0967765	0.269712	0.368004	395.073	0.400101	0.097909	2.19119e-05	0.000131253	395.073	0.129987	0.096734	0.17268	0.239326	19.1.1.1.1.2	Protein homeostasis.protein quality control.ER Quality Control (ERQC) machinery.calnexin/calreticulin chaperone system.CNX-CRT cycle.ER luminal lectin chaperone *(CRT)	mercator4v6.0: ER luminal lectin chaperone *(CRT) & swissprot: Calreticulin-3	TRUE	ER luminal lectin chaperone *(CRT)	CRT	only_HC	-1.07464	1.09428	1.3196	-0.0746413	0.094284	0.3196	0.244959	1.24496	0.316098	-0.0415525	+-	0.384897	additive
TRINITY_DN2517_c0_g1	395.073	-0.103855	0.0967765	0.269712	0.368004	395.073	0.400101	0.097909	2.19119e-05	0.000131253	395.073	0.129987	0.096734	0.17268	0.239326	19.1.1.1.1.3.3	Protein homeostasis.protein quality control.ER Quality Control (ERQC) machinery.calnexin/calreticulin chaperone system.CNX-CRT cycle.POD1-SUN-CRT3 ER luminal chaperone complex.component *(CRT3)	mercator4v6.0: component *(CRT3) of ER luminal chaperone complex & swissprot: Calreticulin-3	TRUE	component *(CRT3)	CRT3	only_HC	-1.07464	1.09428	1.3196	-0.0746413	0.094284	0.3196	0.244959	1.24496	0.316098	-0.0415525	+-	0.384897	additive
TRINITY_DN10439_c0_g1	872.647	-0.0537251	0.0719089	0.510751	0.608831	872.647	0.161598	0.072336	0.020684	0.0544164	872.647	0.231058	0.0718015	0.00123764	0.00279686	12.3.1.1.4	Chromatin organisation.post-translational histone modification.histone methylation.lysine methylation.class-III histone methyltransferase *(Trx)	mercator4v6.0: class-III histone methyltransferase *(Trx) & swissprot: Histone-lysine N-methyltransferase ATX2	TRUE	class-III histone methyltransferase *(Trx)	Trx	only_HS	-1.03794	1.1737	1.11853	-0.0379414	0.173695	0.118525	0.0805838	1.08058	0.111811	-0.00868185	+-	2.15546	additive
TRINITY_DN2645_c0_g1	432.528	-0.145323	0.082163	0.0710162	0.122804	432.528	-0.123021	0.0832993	0.129018	0.239614	432.528	-0.238305	0.0830462	0.00371154	0.0076683	12.3.1.1.4	Chromatin organisation.post-translational histone modification.histone methylation.lysine methylation.class-III histone methyltransferase *(Trx)	mercator4v6.0: class-III histone methyltransferase *(Trx) & swissprot: Histone-lysine N-methyltransferase ATX5	TRUE	class-III histone methyltransferase *(Trx)	Trx	only_HS	-1.10598	-1.17961	-1.08901	-0.105978	-0.179606	-0.0890128	-0.194991	-1.19499	-0.257	0.0178778	--	0.921096	additive
TRINITY_DN6903_c1_g1	666.427	-0.314466	0.131385	0.0114827	0.0255433	666.427	0.399157	0.132036	0.0012207	0.0048347	666.427	0.0262642	0.1301	0.83697	0.875237	18.9.1	Protein modification.S-glutathionylation.glutaredoxin	mercator4v6.0: glutaredoxin & swissprot: Glutaredoxin-C1	TRUE	glutaredoxin		only_HC	-1.24355	1.01837	1.31874	-0.243551	0.0183717	0.318737	0.0751864	1.07519	0.104587	-0.125521	+-	0.244348	additive
TRINITY_DN2150_c0_g1	895.293	0.0168832	0.0605805	0.780343	0.837688	895.293	0.0648361	0.0613911	0.284479	0.433523	895.293	0.190841	0.0603703	0.00149104	0.00331901	12.3.1.1.6	Chromatin organisation.post-translational histone modification.histone methylation.lysine methylation.class-V histone methyltransferase *(Suv)	mercator4v6.0: class-V histone methyltransferase *(Suv) & swissprot: Histone-lysine N-methyltransferase SUVR5	TRUE	class-V histone methyltransferase *(Suv)	Suv	only_HS	1.01177	1.14143	1.04597	0.0117713	0.141429	0.0459661	0.0577373	1.05774	0.0809814	0.00109464	++	2.44952	additive
TRINITY_DN1926_c1_g1	839.98	-0.322194	0.0585471	2.17796e-08	1.38493e-07	839.98	-0.0458466	0.0583743	0.422515	0.573829	839.98	-0.261765	0.0582311	5.5489e-06	1.79049e-05	12.3.1.1.6	Chromatin organisation.post-translational histone modification.histone methylation.lysine methylation.class-V histone methyltransferase *(Suv)	mercator4v6.0: class-V histone methyltransferase *(Suv) & swissprot: Histone-lysine N-methyltransferase SUVR4	TRUE	class-V histone methyltransferase *(Suv)	Suv	only_NS_HS	-1.25023	-1.19894	-1.03229	-0.250231	-0.198945	-0.0322888	-0.28252	-1.28252	-0.358981	0.0147715	--	0.704181	additive
TRINITY_DN6201_c0_g1	377.654	-0.330915	0.102391	0.000838875	0.00246607	377.654	-0.0106726	0.0998872	0.907375	0.942562	377.654	-0.481433	0.103488	2.15924e-06	7.31738e-06	12.3.1.1.7.5	Chromatin organisation.post-translational histone modification.histone methylation.lysine methylation.class-VI histone methyltransferase activities.histone methyltransferase *(ASHR2)	mercator4v6.0: histone methyltransferase *(ASHR2) & swissprot: Histone-lysine N-methyltransferase ASHR2	TRUE	histone methyltransferase *(ASHR2)	ASHR2	only_NS_HS	-1.25781	-1.39613	-1.00743	-0.257811	-0.396129	-0.00742511	-0.265236	-1.26524	-0.339407	0.00353173	--	1.4935	additive
TRINITY_DN1027_c0_g1	1069.87	0.213094	0.0630098	0.000643149	0.00193942	1069.87	0.0276801	0.0639486	0.650257	0.766031	1069.87	0.296487	0.0629902	2.11641e-06	7.18331e-06	12.3.1.1.1.6	Chromatin organisation.post-translational histone modification.histone methylation.lysine methylation.COMPASS histone trimethylation complex.auxiliary component *(JMJ24)	mercator4v6.0: auxiliary component *(JMJ24) of COMPASS histone trimethylation complex & swissprot: E3 ubiquitin-protein ligase JMJ24	TRUE	auxiliary component *(JMJ24)	JMJ24	only_NS_HS	1.15917	1.22815	1.01937	0.159172	0.22815	0.0193716	0.178543	1.17854	0.237005	0.00589847	++	1.27784	additive
TRINITY_DN427_c0_g1	182.435	0.145434	0.149309	0.30202	0.4031	182.435	-0.370968	0.160524	0.0105078	0.0309451	182.435	0.299597	0.153151	0.0425183	0.0698077	1.1.1.5.6.1	Photosynthesis.photophosphorylation.photosystem II.photosynthetic acclimation.plastoquinone redox state signalling.regulatory kinase *(CSK)	mercator4v6.0: regulatory kinase *(CSK) involved in plastoquinone redox state signalling & swissprot: Chloroplast sensor kinase, chloroplastic	TRUE	regulatory kinase *(CSK)	CSK		1.10606	1.2308	-1.29322	0.106063	0.2308	-0.293221	-0.187157	-1.18716	-0.247511	-0.0539514	-+	1.23319	additive
TRINITY_DN5765_c0_g1	161.699	0.150398	0.1164	0.186649	0.273014	161.699	0.397527	0.119979	0.000467105	0.00209114	161.699	0.272001	0.117295	0.017842	0.0319263	22.7.2.3	Vesicle trafficking.vesicle target membrane fusion.regulation.regulatory protein *(TMS)	mercator4v6.0: regulatory protein *(TMS) of vesicle trafficking	TRUE	regulatory protein *(TMS)	TMS	only_HC	1.10988	1.20748	1.31725	0.109876	0.207482	0.317248	0.427123	1.42712	0.51311	0.0597872	++	0.485766	additive
TRINITY_DN275_c0_g1	720.114	0.0853113	0.186365	0.616517	0.704012	720.114	-0.369643	0.200614	0.030218	0.0746835	720.114	0.319493	0.19807	0.0856093	0.130236	17.6.4.1	Protein biosynthesis.organellar translation machinery.translation elongation.elongation factor *(EF-Tu)	mercator4v6.0: translation elongation factor *(EF-Tu) & swissprot: Elongation factor Tu, chloroplastic	TRUE	elongation factor *(EF-Tu)	EF-Tu		1.06092	1.24789	-1.29203	0.0609166	0.247892	-0.292033	-0.231116	-1.23112	-0.299967	-0.0315347	-+	1.07259	additive
TRINITY_DN6704_c0_g1	495.021	0.579496	0.0778689	3.77705e-14	4.90016e-13	495.021	0.159266	0.0799165	0.0420393	0.0978106	495.021	0.672577	0.0774132	1.76723e-18	1.8367e-17	12.3.1.1.1.3	Chromatin organisation.post-translational histone modification.histone methylation.lysine methylation.COMPASS histone trimethylation complex.component *(RBL/SWD1)	mercator4v6.0: component *(RBL/SWD1) of COMPASS histone trimethylation complex & swissprot: Protein RBL	TRUE	component *(RBL/SWD1)	RBL/SWD1	only_NS_HS	1.49433	1.59392	1.11672	0.494328	0.593918	0.116719	0.611047	1.61105	0.687998	0.0922942	++	0.971968	additive
TRINITY_DN6359_c0_g2	313.51	0.360955	0.0960181	0.00011039	0.000389371	313.51	0.257129	0.0976958	0.00620801	0.019775	313.51	0.379098	0.0959411	6.0893e-05	0.000169904	12.3.1.1.1.5	Chromatin organisation.post-translational histone modification.histone methylation.lysine methylation.COMPASS histone trimethylation complex.component *(WDR5/SWD3)	mercator4v6.0: component *(WDR5/SWD3) of COMPASS histone trimethylation complex & swissprot: COMPASS-like H3K4 histone methylase component WDR5A	TRUE	component *(WDR5/SWD3)	WDR5/SWD3	only_NS_HS	1.28428	1.30053	1.1951	0.284276	0.300529	0.195098	0.479374	1.47937	0.564987	0.092812	++	0.626919	additive
TRINITY_DN9657_c0_g1	529.576	-0.177761	0.222148	0.346106	0.449506	529.576	-0.368495	0.239239	0.0539734	0.120305	529.576	-0.546735	0.244699	0.0136772	0.0250814	3.4.6	Carbohydrate metabolism.oligosaccharide metabolism.alpha-galactosidase *(AGAL)	mercator4v6.0: alpha-galactosidase *(AGAL) & swissprot: Alpha-galactosidase	TRUE	alpha-galactosidase *(AGAL)	AGAL		-1.13113	-1.46078	-1.29101	-0.131127	-0.460776	-0.291005	-0.422133	-1.42213	-0.508056	0.0655042	--	1.09154	additive
TRINITY_DN6980_c0_g1	45.0679	-0.0932371	0.183385	0.570821	0.663932	45.0679	-0.36803	0.20831	0.036159	0.0865199	45.0679	0.112122	0.187445	0.529138	0.610029	24.2.13.29	Solute transport.carrier-mediated transport.MTCC family.solute transporter	mercator4v6.0: MtcC-type solute transporter & swissprot: Probable mitochondrial adenine nucleotide transporter BTL3	TRUE	solute transporter			-1.06676	1.08082	-1.29059	-0.0667611	0.0808168	-0.290589	-0.357351	-1.35735	-0.440793	0.0343141	--	0.226156	additive
TRINITY_DN5774_c0_g2	1845.12	0.198996	0.0710211	0.00445989	0.0110806	1845.12	0.394615	0.0717273	1.98889e-08	1.95198e-07	1845.12	-0.0609052	0.0714883	0.389205	0.475711	21.2.1.1.3	Cell wall organisation.hemicellulose.xyloglucan.biosynthesis.1,2-beta-galactosyltransferase *(MUR3-like)	mercator4v6.0: 1,2-beta-galactosyltransferase *(MUR3-like) & swissprot: Xyloglucan galactosyltransferase MUR3	TRUE	1,2-beta-galactosyltransferase *(MUR3-like)	MUR3-like	only_HC	1.1479	-1.04312	1.31459	0.147899	-0.0431201	0.314591	0.46249	1.46249	0.548427	0.0785266	++	0.0932345	antagonistic
TRINITY_DN1068_c1_g1	317.01	0.00840846	0.0900056	0.923651	0.944294	317.01	-0.444203	0.0968009	1.90321e-06	1.38855e-05	317.01	-0.40274	0.0934479	1.21455e-05	3.741e-05	12.3.1.1.1.5	Chromatin organisation.post-translational histone modification.histone methylation.lysine methylation.COMPASS histone trimethylation complex.component *(WDR5/SWD3)	mercator4v6.0: component *(WDR5/SWD3) of COMPASS histone trimethylation complex & swissprot: COMPASS-like H3K4 histone methylase component WDR5B	TRUE	component *(WDR5/SWD3)	WDR5/SWD3	only_HC_HS	1.00585	-1.32202	-1.36056	0.00584532	-0.322016	-0.360562	-0.354717	-1.35472	-0.437992	-0.00373507	-+	0.907811	additive
TRINITY_DN2808_c0_g1	79.9138	0.401892	0.197254	0.02217	0.0453486	79.9138	-0.367164	0.209264	0.0369209	0.0879132	79.9138	-0.0387519	0.195216	0.831076	0.87129	7.9.2.1	Coenzyme metabolism.NAD/NADP biosynthesis.Preiss-Handler salvage pathway.nicotinamidase *(NIC)	mercator4v6.0: nicotinamidase *(NIC) & swissprot: Nicotinamidase 2	TRUE	nicotinamidase *(NIC)	NIC		1.32124	-1.02722	-1.28982	0.321239	-0.0272248	-0.289815	0.0314241	1.03142	0.0446377	-0.14756	-+	0.866366	additive
TRINITY_DN16947_c0_g1	128.512	0.00983323	0.131084	0.938149	0.955274	128.512	-0.36714	0.143073	0.00539787	0.0176371	128.512	-0.15325	0.135502	0.244014	0.321493	19.2.2.10.2.12	Protein homeostasis.ubiquitin-proteasome system.ubiquitin-fold protein conjugation.U-Box E3 ubiquitin ligase activities.group-II.E3 ubiquitin ligase	mercator4v6.0: E3 ubiquitin ligase & swissprot: U-box domain-containing protein 62	TRUE	E3 ubiquitin ligase			1.00684	-1.11207	-1.28979	0.00683916	-0.112072	-0.289793	-0.282954	-1.28295	-0.35947	-0.00361017	-+	0.396077	additive
TRINITY_DN2645_c0_g1	432.528	-0.145323	0.082163	0.0710162	0.122804	432.528	-0.123021	0.0832993	0.129018	0.239614	432.528	-0.238305	0.0830462	0.00371154	0.0076683	12.3.1.1.1.1	Chromatin organisation.post-translational histone modification.histone methylation.lysine methylation.COMPASS histone trimethylation complex.N-methyltransferase component *(ATX3/4/5)	mercator4v6.0: N-methyltransferase component *(ATX3/4/5) of COMPASS histone trimethylation complex & swissprot: Histone-lysine N-methyltransferase ATX5	TRUE	N-methyltransferase component *(ATX3/4/5)	ATX3/4/5	only_HS	-1.10598	-1.17961	-1.08901	-0.105978	-0.179606	-0.0890128	-0.194991	-1.19499	-0.257	0.0178778	--	0.921096	additive
TRINITY_DN2580_c0_g1	291.511	-1.73476	0.438108	4.79756e-06	2.17131e-05	291.511	-0.366025	0.3686	0.101656	0.198449	291.511	-0.629448	0.401212	0.0462512	0.075245	24.2.1.5	Solute transport.carrier-mediated transport.DMT superfamily.solute transporter *(UmamiT)	mercator4v6.0: solute transporter *(UmamiT) & swissprot: WAT1-related protein At1g70260	TRUE	solute transporter *(UmamiT)	UmamiT	only_NS	-3.32823	-1.54697	-1.2888	-2.32823	-0.546973	-0.288797	-2.61703	-3.61703	-1.8548	0.634963	--	0.209005	synergistic
TRINITY_DN27_c0_g2	1629.58	-0.341982	0.0621176	2.4861e-08	1.56804e-07	1629.58	-0.175297	0.0620963	0.004111	0.0139962	1629.58	-0.524165	0.0625001	3.09633e-17	2.94905e-16	12.3.1.1.11.2	Chromatin organisation.post-translational histone modification.histone methylation.lysine methylation.histone H3K36 methylation.histone H3K36 methylation reader *(EML)	mercator4v6.0: histone H3K36 methylation reader *(EML) & swissprot: Protein EMSY-LIKE 3	TRUE	histone H3K36 methylation reader *(EML)	EML	only_NS_HS	-1.2675	-1.4381	-1.1292	-0.267497	-0.438101	-0.129196	-0.396693	-1.39669	-0.482015	0.0599483	--	1.10438	additive
TRINITY_DN5619_c0_g1	967.561	-0.160506	0.0777243	0.0357057	0.0684993	967.561	0.391173	0.0780748	2.74447e-07	2.26762e-06	967.561	0.0385296	0.0775952	0.61126	0.686214	19.2.6.1	Protein homeostasis.ubiquitin-proteasome system.DAR ubiquitin-dependent protease system.ubiquitin-dependent protease *(DA1/DAR)	mercator4v6.0: ubiquitin-dependent protease *(DA1/DAR) & swissprot: Protein DA1-related 1	TRUE	ubiquitin-dependent protease *(DA1/DAR)	DA1/DAR	only_HC	-1.11768	1.02707	1.31146	-0.117679	0.0270665	0.311459	0.19378	1.19378	0.255537	-0.0627854	+-	0.139676	additive
TRINITY_DN8346_c0_g1	897.103	-0.0484623	0.070004	0.482933	0.582857	897.103	0.390123	0.0705114	1.68281e-08	1.67647e-07	897.103	0.117735	0.0699736	0.0900826	0.136024	15.5.7.2	RNA biosynthesis.DNA-binding transcriptional regulation.beta-hairpin exposed by alpha/beta-scaffold structure.CAMTA transcription factor	mercator4v6.0: CAMTA transcription factor & swissprot: Calmodulin-binding transcription activator 3	TRUE	CAMTA transcription factor		only_HC	-1.03416	1.08503	1.3105	-0.0341621	0.08503	0.310505	0.276343	1.27634	0.352016	-0.0189063	+-	0.307697	additive
TRINITY_DN7659_c0_g1	677.566	0.166205	0.1593	0.258816	0.356041	677.566	2.28089	0.166474	6.04139e-44	6.38937e-42	677.566	2.04277	0.166249	9.16233e-36	2.42252e-34	12.3.1.1.10.3	Chromatin organisation.post-translational histone modification.histone methylation.lysine methylation.histone H3K9 methylation.histone H3K9 methylation reader *(AGDP1)	mercator4v6.0: histone H3K9 methylation reader *(AGDP1) & swissprot: Protein AGENET DOMAIN (AGD)-CONTAINING P1	TRUE	histone H3K9 methylation reader *(AGDP1)	AGDP1	only_HC_HS	1.1221	4.12035	4.85977	0.122103	3.12035	3.85977	3.98187	4.98187	2.31669	0.379094	++	0.783639	antagonistic
TRINITY_DN20744_c0_g1	738.466	0.286661	0.082826	0.000408955	0.00128908	738.466	0.870431	0.083346	2.53216e-26	1.12846e-24	738.466	1.03049	0.0818785	6.96395e-37	1.9505e-35	12.3.1.1.10.1	Chromatin organisation.post-translational histone modification.histone methylation.lysine methylation.histone H3K9 methylation.histone H3K9 methyltransferase *(KYP)	mercator4v6.0: histone H3K9 methyltransferase *(KYP) & swissprot: Histone-lysine N-methyltransferase, H3 lysine-9 specific SUVH4	TRUE	histone H3K9 methyltransferase *(KYP)	KYP	NS_and_HC_and_HS	1.21981	2.04272	1.82821	0.219814	1.04272	0.828209	1.04802	2.04802	1.03423	0.249518	++	0.994944	additive
TRINITY_DN18825_c0_g1	749.538	0.513625	0.148452	0.000226918	0.000748654	749.538	-0.36447	0.14855	0.00733674	0.0228055	749.538	0.119604	0.145247	0.397023	0.483568	7.9.5	Coenzyme metabolism.NAD/NADP biosynthesis.NAD kinase	mercator4v6.0: NAD kinase & swissprot: NAD(H) kinase 1	TRUE	NAD kinase		only_NS	1.42763	1.08644	-1.28741	0.427633	0.0864366	-0.287409	0.140224	1.14022	0.189318	-0.187201	-+	0.616416	additive
TRINITY_DN15260_c0_g1	221.145	0.240848	0.113816	0.0277835	0.0551665	221.145	0.461845	0.116997	3.22227e-05	0.000187164	221.145	0.646311	0.113717	6.59474e-09	3.02927e-08	12.3.1.1.8	Chromatin organisation.post-translational histone modification.histone methylation.lysine methylation.SET1-type histone methyltransferase *(ATXR7)	mercator4v6.0: SET1-type histone methyltransferase *(ATXR7) & swissprot: Histone-lysine N-methyltransferase ATXR7	TRUE	SET1-type histone methyltransferase *(ATXR7)	ATXR7	only_HC_HS	1.18169	1.56516	1.3773	0.181687	0.565161	0.377302	0.558988	1.55899	0.64061	0.111234	++	1.01104	additive
TRINITY_DN16279_c0_g1	129.69	0.444834	0.136401	0.000576096	0.00175524	129.69	0.0598646	0.13557	0.633199	0.753931	129.69	0.596496	0.135763	6.08764e-06	1.95764e-05	12.3.3.1	Chromatin organisation.post-translational histone modification.histone phosphorylation.protein kinase *(AURORA)	mercator4v6.0: protein kinase *(AURORA) & swissprot: Serine/threonine-protein kinase Aurora-3	TRUE	protein kinase *(AURORA)	AURORA	only_NS_HS	1.36116	1.51204	1.04237	0.361157	0.512039	0.0423679	0.403525	1.40353	0.489055	0.0266298	++	1.26891	additive
TRINITY_DN5827_c0_g1	442.627	-0.151618	0.0975989	0.109746	0.177619	442.627	0.389061	0.0983647	4.04993e-05	0.000232177	442.627	0.188421	0.0971813	0.0494096	0.0796289	23.2.6.2	Protein translocation.mitochondrion.inner mitochondrion membrane Tat translocation system.component *(mtTatB)	mercator4v6.0: component *(mtTatB) of mitochondrial Tat protein translocase system	TRUE	component *(mtTatB)	mtTatB	only_HC	-1.11081	1.13952	1.30954	-0.110814	0.139516	0.30954	0.198726	1.19873	0.261502	-0.0589885	+-	0.702052	additive
TRINITY_DN7187_c1_g1	572.849	0.434207	0.100051	7.32903e-06	3.21146e-05	572.849	0.163047	0.0996173	0.0889092	0.178983	572.849	0.500257	0.0998865	3.56238e-07	1.33602e-06	12.3.3.1	Chromatin organisation.post-translational histone modification.histone phosphorylation.protein kinase *(AURORA)	mercator4v6.0: protein kinase *(AURORA) & swissprot: Serine/threonine-protein kinase Aurora-1	TRUE	protein kinase *(AURORA)	AURORA	only_NS_HS	1.35117	1.41447	1.11965	0.351168	0.414465	0.119649	0.470817	1.47082	0.556617	0.0707959	++	0.880312	additive
TRINITY_DN10238_c0_g1	142.018	0.914405	0.124345	3.51555e-14	4.57887e-13	142.018	-0.36232	0.137563	0.00440654	0.0148268	142.018	0.086392	0.126403	0.486161	0.570279	28.3.1.1.1	Plant reproduction.embryogenesis.asymmetric cell division.cell polarisation.regulatory kinase-like receptor *(PAN)	mercator4v6.0: regulatory kinase-like receptor *(PAN) involved in cell polarisation & swissprot: Receptor protein kinase-like protein ZAR1	TRUE	regulatory kinase-like receptor *(PAN)	PAN	only_NS	1.88479	1.06171	-1.28549	0.884791	0.0617117	-0.285491	0.5993	1.5993	0.677441	-0.331307	-+	0.102973	antagonistic
TRINITY_DN10238_c0_g1	142.018	0.914405	0.124345	3.51555e-14	4.57887e-13	142.018	-0.36232	0.137563	0.00440654	0.0148268	142.018	0.086392	0.126403	0.486161	0.570279	18.4.1.3	Protein modification.phosphorylation.TKL protein kinase families.LRR-III protein kinase	mercator4v6.0: LRR-III protein kinase & swissprot: Receptor protein kinase-like protein ZAR1	TRUE	LRR-III protein kinase		only_NS	1.88479	1.06171	-1.28549	0.884791	0.0617117	-0.285491	0.5993	1.5993	0.677441	-0.331307	-+	0.102973	antagonistic
TRINITY_DN5218_c0_g1	175.964	-0.0789304	0.186198	0.635171	0.719781	175.964	-0.361876	0.202302	0.0352808	0.0848177	175.964	0.0358713	0.193635	0.844544	0.881066	17.6.2.2.26	Protein biosynthesis.organellar translation machinery.plastidial ribosome biogenesis.large ribosomal subunit proteome.component *(bL31c)	mercator4v6.0: component *(bL31c) of large plastid ribosomal-subunit proteome & swissprot: Large ribosomal subunit protein bL31c	TRUE	component *(bL31c)	bL31c		-1.05623	1.02518	-1.2851	-0.0562347	0.0251758	-0.285096	-0.34133	-1.34133	-0.423665	0.028563	--	0.0737578	additive
TRINITY_DN3335_c0_g1	7109.02	-0.0595487	0.0734868	0.409993	0.51434	7109.02	0.388353	0.074281	9.06606e-08	7.99022e-07	7109.02	0.0915216	0.0739426	0.212392	0.285696	20.2.4.1	Cytoskeleton organisation.microfilament network.myosin microfilament-based motor protein activities.class XI myosin motor protein	mercator4v6.0: class XI myosin microfilament-based motor protein & swissprot: Myosin-6	TRUE	class XI myosin motor protein		only_HC	-1.04214	1.06549	1.3089	-0.0421397	0.0654933	0.308898	0.266758	1.26676	0.341141	-0.0231259	+-	0.245516	additive
TRINITY_DN531_c1_g3	960.93	-0.231127	0.0814506	0.00409779	0.01026	960.93	0.3867	0.0815343	1.0164e-06	7.72671e-06	960.93	-0.00755315	0.0810916	0.932195	0.950017	17.6.2.2.3	Protein biosynthesis.organellar translation machinery.plastidial ribosome biogenesis.large ribosomal subunit proteome.component *(uL3c)	mercator4v6.0: component *(uL3c) of large plastid ribosomal-subunit proteome & swissprot: Large ribosomal subunit protein uL3c	TRUE	component *(uL3c)	uL3c	only_HC	-1.17375	-1.00525	1.3074	-0.173752	-0.00524917	0.3074	0.133648	1.13365	0.180973	-0.089377	+-	0.0392761	additive
TRINITY_DN3864_c0_g2	2469.18	-0.131616	0.06302	0.0339216	0.0655578	2469.18	-0.119539	0.0632501	0.0527788	0.11824	2469.18	-0.20135	0.0633568	0.00131419	0.00295268	12.3.3.2	Chromatin organisation.post-translational histone modification.histone phosphorylation.protein kinase *(MLK)	mercator4v6.0: protein kinase *(MLK) & swissprot: Casein kinase 1-like protein HD16	TRUE	protein kinase *(MLK)	MLK	only_HS	-1.09552	-1.14977	-1.08639	-0.0955202	-0.149774	-0.086388	-0.181908	-1.18191	-0.241118	0.0157333	--	0.823347	additive
TRINITY_DN4363_c0_g1	8164.47	-0.242251	0.0377397	1.09423e-10	9.68255e-10	8164.47	-0.0461932	0.0377357	0.216966	0.354592	8164.47	-0.302125	0.0377884	1.10988e-15	9.44789e-15	12.3.3.2	Chromatin organisation.post-translational histone modification.histone phosphorylation.protein kinase *(MLK)	mercator4v6.0: protein kinase *(MLK) & swissprot: Casein kinase 1-like protein HD16	TRUE	protein kinase *(MLK)	MLK	only_NS_HS	-1.18284	-1.23296	-1.03254	-0.182837	-0.232959	-0.0325368	-0.215374	-1.21537	-0.2814	0.0111904	--	1.08165	additive
TRINITY_DN4539_c0_g1	844.143	-0.413294	0.0733745	9.88272e-09	6.63532e-08	844.143	0.0233666	0.0720483	0.737479	0.831086	844.143	-0.413981	0.073265	1.07879e-08	4.84264e-08	12.3.3.2	Chromatin organisation.post-translational histone modification.histone phosphorylation.protein kinase *(MLK)	mercator4v6.0: protein kinase *(MLK) & swissprot: Casein kinase 1-like protein HD16	TRUE	protein kinase *(MLK)	MLK	only_NS_HS	-1.33172	-1.33236	1.01633	-0.331723	-0.332357	0.0163284	-0.315394	-1.31539	-0.395495	-0.00965729	+-	1.05378	additive
TRINITY_DN2003_c0_g1	1045.84	0.417405	0.0600579	2.11688e-12	2.29198e-11	1045.84	-0.0417862	0.0616572	0.491303	0.636393	1045.84	0.499787	0.0598549	4.52046e-17	4.26556e-16	12.3.4.2.1	Chromatin organisation.post-translational histone modification.PRC1 bifunctional histone ubiquitination and methylation reader complex.associated factors.methylation reader *(SHL/EBS)	mercator4v6.0: component *(SHL/EBS) of PRC1 complex & swissprot: Chromatin remodeling protein EBS	TRUE	methylation reader *(SHL/EBS)	SHL/EBS	only_NS_HS	1.33552	1.414	-1.02939	0.335523	0.414004	-0.0293875	0.306135	1.30614	0.385304	-0.0174418	-+	1.35236	additive
TRINITY_DN337_c2_g1	252.48	0.162501	0.108021	0.119432	0.190067	252.48	0.422686	0.110784	6.27123e-05	0.000346306	252.48	0.498373	0.108307	2.72332e-06	9.11912e-06	12.3.4.1.3.1	Chromatin organisation.post-translational histone modification.PRC1 bifunctional histone ubiquitination and methylation reader complex.core components.LHP1 modification reader activity.modification reader *(LHP1)	mercator4v6.0: modification reader component *(LHP1) of PRC1 histone mono-ubiquitination complex & swissprot: Chromo domain protein LHP1	TRUE	modification reader *(LHP1)	LHP1	only_HC_HS	1.11923	1.41262	1.34042	0.119226	0.412619	0.340421	0.459646	1.45965	0.545619	0.0686869	++	0.897688	additive
TRINITY_DN2030_c0_g1	1118.15	-0.0441165	0.107635	0.669675	0.749755	1118.15	0.384541	0.1102	0.000249271	0.00119946	1118.15	0.0908956	0.109117	0.400047	0.486326	16.5.2.1.1.1	RNA processing.mRNA silencing.miRNA pathway.miRNA biogenesis.DCL1-HYL1 miRNA biogenesis complex.endoribonuclease component *(DCL1)	mercator4v6.0: endoribonuclease component *(DCL1) of DCL1-HYL1 miRNA biogenesis complex & swissprot: Endoribonuclease Dicer homolog 1	TRUE	endoribonuclease component *(DCL1)	DCL1	only_HC	-1.03105	1.06503	1.30544	-0.0310515	0.0650312	0.305444	0.274393	1.27439	0.34981	-0.0169646	+-	0.237	additive
TRINITY_DN2525_c0_g1	120.683	-0.45818	0.173935	0.00390688	0.00983978	120.683	-0.358571	0.174233	0.0200468	0.05302	120.683	-0.0180265	0.165338	0.908218	0.932265	17.6.2.2.17	Protein biosynthesis.organellar translation machinery.plastidial ribosome biogenesis.large ribosomal subunit proteome.component *(bL19c)	mercator4v6.0: component *(bL19c) of large plastid ribosomal-subunit proteome & swissprot: Large ribosomal subunit protein bL19c	TRUE	component *(bL19c)	bL19c	only_NS	-1.37381	-1.01257	-1.28216	-0.373807	-0.0125734	-0.282155	-0.655963	-1.65596	-0.72767	0.16429	--	0.0191679	synergistic
TRINITY_DN13054_c1_g1	628.065	-0.504328	0.0895506	8.05835e-09	5.50835e-08	628.065	-0.215306	0.0884183	0.011927	0.0344343	628.065	-0.66004	0.0899713	1.066e-13	7.67986e-13	12.3.4.1.2	Chromatin organisation.post-translational histone modification.PRC1 bifunctional histone ubiquitination and methylation reader complex.core components.modification writer component *(RING1)	mercator4v6.0: modification writer component *(RING1) of modification writer protein components & swissprot: Putative E3 ubiquitin-protein ligase RING1a	TRUE	modification writer component *(RING1)	RING1	only_NS_HS	-1.41846	-1.58013	-1.16095	-0.418463	-0.580127	-0.16095	-0.579413	-1.57941	-0.659388	0.108585	--	1.00123	additive
TRINITY_DN15988_c0_g2	1094.24	-0.979272	0.0791797	6.77431e-36	4.71349e-34	1094.24	0.471606	0.0766285	3.2335e-10	4.09061e-09	1094.24	-0.743822	0.0782624	7.48693e-22	9.57684e-21	30.1.1.7	Clade-specific metabolism.Brassicaceae.glucosinolate biosynthesis.gamma-glutamyl peptidase	mercator4v6.0: gamma-glutamyl peptidase & swissprot: Gamma-glutamyl peptidase 5	TRUE	gamma-glutamyl peptidase		NS_and_HC_and_HS	-1.97147	-1.67461	1.38665	-0.97147	-0.674606	0.386652	-0.584818	-1.58482	-0.664317	-0.461831	+-	1.15353	additive
TRINITY_DN1259_c0_g1	373.074	0.379425	0.0926958	2.63708e-05	0.000104691	373.074	0.232137	0.0940837	0.0105263	0.030979	373.074	0.542003	0.0922884	2.65156e-09	1.26593e-08	30.1.1.4	Clade-specific metabolism.Brassicaceae.glucosinolate biosynthesis.methylthioalkylmalate dehydrogenase *(IPMDH)	mercator4v6.0: methylthioalkylmalate dehydrogenase & swissprot: 3-isopropylmalate dehydrogenase 2, chloroplastic	TRUE	methylthioalkylmalate dehydrogenase *(IPMDH)	IPMDH	only_NS_HS	1.30082	1.45599	1.17457	0.300824	0.455993	0.174574	0.475397	1.4754	0.561103	0.0880787	++	0.959182	additive
TRINITY_DN3832_c0_g1	1228.92	-0.175365	0.0532377	0.000890944	0.00260408	1228.92	0.0454026	0.0533642	0.390435	0.542807	1228.92	-0.173395	0.053264	0.00107027	0.00244286	30.1.1.3.1	Clade-specific metabolism.Brassicaceae.glucosinolate biosynthesis.methylthioalkylmalate isomerase heterodimer.large subunit	mercator4v6.0: large subunit of methylthioalkylmalate isomerase & swissprot: 3-isopropylmalate dehydratase large subunit, chloroplastic	TRUE	large subunit		only_NS_HS	-1.12925	-1.12771	1.03197	-0.12925	-0.127709	0.0319711	-0.0972793	-1.09728	-0.133931	-0.00796205	+-	1.31281	additive
TRINITY_DN3832_c0_g5	159.701	-0.201947	0.124808	0.0871714	0.146096	159.701	-0.522115	0.134805	3.58897e-05	0.00020746	159.701	-0.876761	0.134112	2.03114e-11	1.18446e-10	30.1.1.3.1	Clade-specific metabolism.Brassicaceae.glucosinolate biosynthesis.methylthioalkylmalate isomerase heterodimer.large subunit	mercator4v6.0: large subunit of methylthioalkylmalate isomerase & swissprot: 3-isopropylmalate dehydratase large subunit, chloroplastic	TRUE	large subunit		only_HC_HS	-1.15025	-1.83625	-1.43606	-0.15025	-0.836248	-0.436059	-0.586309	-1.58631	-0.665674	0.10544	--	1.42629	additive
TRINITY_DN1832_c0_g1	1228.95	-0.294625	0.0571562	1.88316e-07	1.06028e-06	1228.95	-0.299129	0.0580729	1.725e-07	1.46653e-06	1228.95	-0.470021	0.057621	2.34087e-16	2.09948e-15	30.1.1.3.2	Clade-specific metabolism.Brassicaceae.glucosinolate biosynthesis.methylthioalkylmalate isomerase heterodimer.small subunit	mercator4v6.0: small subunit of methylthioalkylmalate isomerase & swissprot: 3-isopropylmalate dehydratase small subunit 1	TRUE	small subunit		NS_and_HC_and_HS	-1.22657	-1.38513	-1.2304	-0.226566	-0.385129	-0.230401	-0.456967	-1.45697	-0.542968	0.0881308	--	0.842794	additive
TRINITY_DN20801_c0_g1	548.457	-0.354016	0.0782855	4.04532e-06	1.85305e-05	548.457	-0.28258	0.0792095	0.000251756	0.00120982	548.457	-0.347851	0.0781868	7.04309e-06	2.24361e-05	30.1.2.5	Clade-specific metabolism.Brassicaceae.glucosinolate degradation.nitrilase *(NIT)	mercator4v6.0: nitrilase *(NIT) & swissprot: Bifunctional nitrilase/nitrile hydratase NIT4A	TRUE	nitrilase *(NIT)	NIT	NS_and_HC_and_HS	-1.27811	-1.27266	-1.21637	-0.278113	-0.272663	-0.216369	-0.494482	-1.49448	-0.579645	0.100038	--	0.551412	additive
TRINITY_DN5941_c0_g2	314.584	-0.424877	0.129376	0.000540101	0.0016578	314.584	-0.0158412	0.122996	0.905323	0.941473	314.584	-0.374632	0.128605	0.00267055	0.00566416	7.6.4	Coenzyme metabolism.biotin biosynthesis.biotin:protein ligase	mercator4v6.0: biotin:protein ligase & swissprot: Biotin--protein ligase 1, chloroplastic	TRUE	biotin:protein ligase		only_NS_HS	-1.34246	-1.29651	-1.01104	-0.342458	-0.296509	-0.0110408	-0.353499	-1.3535	-0.436694	0.00673057	--	0.838784	additive
TRINITY_DN1663_c0_g1	427.779	0.228505	0.0919546	0.0110866	0.0247827	427.779	0.148576	0.0928811	0.0989551	0.194239	427.779	0.327028	0.0922131	0.000331734	0.000826211	7.15.1.6	Coenzyme metabolism.chlorophyll metabolism.chlorophyll biosynthesis.chlorophyll synthase *(CHLG)	mercator4v6.0: chlorophyll synthase *(CHLG) & swissprot: Chlorophyll synthase, chloroplastic	TRUE	chlorophyll synthase *(CHLG)	CHLG	only_HS	1.17162	1.25443	1.10847	0.17162	0.254427	0.108475	0.280095	1.28009	0.356251	0.0339503	++	0.908359	additive
TRINITY_DN82948_c0_g2	110.281	-0.0708254	0.140767	0.591014	0.681721	110.281	-0.357153	0.153042	0.0102982	0.0304039	110.281	-0.104249	0.144305	0.455234	0.540088	35.1	No Mercator4 annotation.other annotation available	mercator4v6.0: not classified & swissprot: Pentatricopeptide repeat-containing protein At1g09820	TRUE	other annotation available			-1.05032	-1.07493	-1.2809	-0.0503175	-0.0749348	-0.280895	-0.331213	-1.33121	-0.412741	0.0252955	--	0.226244	additive
TRINITY_DN1797_c0_g1	1147.01	0.459358	0.210547	0.015561	0.0332336	1147.01	-0.118362	0.189478	0.466133	0.614997	1147.01	1.00412	0.215273	8.72077e-07	3.12012e-06	7.15.1.7.1	Coenzyme metabolism.chlorophyll metabolism.chlorophyll biosynthesis.de novo phytyl-diphosphate biosynthesis.geranylgeranyl reductase *(CHLP)	mercator4v6.0: geranylgeranyl reductase *(CHLP) & swissprot: Geranylgeranyl diphosphate reductase, chloroplastic	TRUE	geranylgeranyl reductase *(CHLP)	CHLP	only_HS	1.37493	2.00572	-1.0855	0.37493	1.00572	-0.085502	0.289428	1.28943	0.366731	-0.0543708	-+	3.47484	synergistic
TRINITY_DN1919_c4_g1	58.1708	0.0967826	0.272328	0.646094	0.72947	58.1708	-0.356679	0.321213	0.101543	0.198339	58.1708	-0.250067	0.309722	0.34009	0.424952	5.1.6.1.1.2	Lipid metabolism.fatty acid metabolism.endoplasmic reticulum-localized fatty acid elongase (FAE) system.fatty acid elongation complex.condensing enzyme activities.condensing enzyme *(ELO)	mercator4v6.0: fatty acid elongation condensing enzyme *(ELO)	TRUE	condensing enzyme *(ELO)	ELO		1.06939	-1.18926	-1.28048	0.0693859	-0.189263	-0.280475	-0.211089	-1.21109	-0.276305	-0.0345203	-+	0.8966	additive
TRINITY_DN3933_c0_g1	40.18	0.530523	0.302556	0.0262034	0.0525022	40.18	0.11562	0.24994	0.536029	0.675906	40.18	1.03485	0.307277	0.000173733	0.000453365	7.15.1.5	Coenzyme metabolism.chlorophyll metabolism.chlorophyll biosynthesis.divinyl chlorophyllide-a 8-vinyl-reductase *(DVR)	mercator4v6.0: divinyl chlorophyllide-a 8-vinyl-reductase & swissprot: Divinyl chlorophyllide a 8-vinyl-reductase, chloroplastic	TRUE	divinyl chlorophyllide-a 8-vinyl-reductase *(DVR)	DVR	only_HS	1.44445	2.0489	1.08344	0.444453	1.0489	0.0834403	0.527893	1.52789	0.611544	0.0613389	++	1.98695	synergistic
TRINITY_DN1099_c0_g1	515.453	2.99781	0.470409	9.38655e-12	9.42934e-11	515.453	0.213479	0.332923	0.27414	0.422197	515.453	4.71193	0.464233	1.88286e-25	2.95622e-24	7.15.1.1.2	Coenzyme metabolism.chlorophyll metabolism.chlorophyll biosynthesis.magnesium-chelatase complex.component *(CHLH)	mercator4v6.0: component *(CHLH) of magnesium-chelatase complex & swissprot: Magnesium-chelatase subunit ChlH, chloroplastic	TRUE	component *(CHLH)	CHLH	only_NS_HS	7.98787	26.208	1.15948	6.98787	25.208	0.159481	7.14736	8.14736	3.02633	0.63997	++	3.52689	synergistic
TRINITY_DN1708_c1_g1	159.594	0.851278	0.284722	0.00046971	0.00146314	159.594	0.0614257	0.226894	0.733623	0.828365	159.594	1.81346	0.278856	8.11368e-12	4.95212e-11	7.15.1.1.3	Coenzyme metabolism.chlorophyll metabolism.chlorophyll biosynthesis.magnesium-chelatase complex.component *(CHLI)	mercator4v6.0: component *(CHLI) of magnesium-chelatase complex & swissprot: Magnesium-chelatase subunit ChlI, chloroplastic	TRUE	component *(CHLI)	CHLI	only_NS_HS	1.8041	3.51484	1.0435	0.804098	2.51484	0.0434965	0.847594	1.84759	0.885648	0.0522903	++	2.96703	synergistic
TRINITY_DN9903_c0_g1	319.976	1.31208	0.296903	9.41556e-07	4.81523e-06	319.976	0.298221	0.262632	0.133241	0.24533	319.976	2.22583	0.291079	1.66658e-15	1.39533e-14	7.15.1.3.1	Coenzyme metabolism.chlorophyll metabolism.chlorophyll biosynthesis.Mg-protoporphyrin IX monomethylester cyclase complex.catalytic component *(CRD1)	mercator4v6.0: catalytic component *(CRD1) of Mg-protoporphyrin IX monomethylester cyclase complex & swissprot: Magnesium-protoporphyrin IX monomethyl ester [oxidative] cyclase, chloroplastic	TRUE	catalytic component *(CRD1)	CRD1	only_NS_HS	2.48299	4.67779	1.22963	1.48299	3.67779	0.229627	1.71262	2.71262	1.43969	0.39129	++	2.14746	synergistic
TRINITY_DN13466_c0_g1	239.324	-0.0535204	0.185353	0.746544	0.812148	239.324	-0.284059	0.195834	0.0892485	0.179502	239.324	0.651146	0.201701	0.000572656	0.001368	7.15.1.2	Coenzyme metabolism.chlorophyll metabolism.chlorophyll biosynthesis.Mg-protoporphyrin IX O-methyltransferase *(CHLM)	mercator4v6.0: Mg-protoporphyrin IX O-methyltransferase *(CHLM) & swissprot: Magnesium protoporphyrin IX methyltransferase, chloroplastic	TRUE	Mg-protoporphyrin IX O-methyltransferase *(CHLM)	CHLM	only_HS	-1.03779	1.57042	-1.21762	-0.0377942	0.570415	-0.217616	-0.25541	-1.25541	-0.328159	0.015203	--	2.23333	synergistic
TRINITY_DN7523_c0_g1	122.299	0.614487	0.158733	3.49155e-05	0.000135441	122.299	0.501468	0.162351	0.000694905	0.00296343	122.299	0.959498	0.156573	2.49486e-10	1.32618e-09	7.15.1.4.1.2	Coenzyme metabolism.chlorophyll metabolism.chlorophyll biosynthesis.protochlorophyllide oxidoreductase (POR) activities.light-dependent POR activity.chaperone of protochlorophyllide oxidoreductase *(CPP1)	mercator4v6.0: chaperone of protochlorophyllide oxidoreductase *(CPP1) & swissprot: Protein CHAPERONE-LIKE PROTEIN OF POR1, chloroplastic	TRUE	chaperone of protochlorophyllide oxidoreductase *(CPP1)	CPP1	NS_and_HC_and_HS	1.53101	1.94463	1.41565	0.531013	0.944634	0.415653	0.946666	1.94667	0.961006	0.308145	++	0.997853	additive
TRINITY_DN9065_c1_g1	1414.72	-0.223589	0.0684553	0.000908685	0.00264774	1414.72	-0.146487	0.068622	0.0290583	0.0722494	1414.72	-0.394169	0.0690266	8.20338e-09	3.72932e-08	7.15.1.4.1.2	Coenzyme metabolism.chlorophyll metabolism.chlorophyll biosynthesis.protochlorophyllide oxidoreductase (POR) activities.light-dependent POR activity.chaperone of protochlorophyllide oxidoreductase *(CPP1)	mercator4v6.0: chaperone of protochlorophyllide oxidoreductase *(CPP1) & swissprot: Protein CHAPERONE-LIKE PROTEIN OF POR1, chloroplastic	TRUE	chaperone of protochlorophyllide oxidoreductase *(CPP1)	CPP1	only_NS_HS	-1.16763	-1.31419	-1.10687	-0.167635	-0.314185	-0.106871	-0.274506	-1.27451	-0.349938	0.032753	--	1.14455	additive
TRINITY_DN9364_c0_g1	202.011	-0.0156486	0.120088	0.8895	0.918759	202.011	0.380304	0.12342	0.00107611	0.0043399	202.011	-0.0365563	0.122353	0.760524	0.815156	18.2.3.3	Protein modification.acetylation.NatC N-terminal acetylase complex.auxiliary component *(NAA38)	mercator4v6.0: auxiliary component *(NAA38) of NatC N-terminal acetylase complex	TRUE	auxiliary component *(NAA38)	NAA38	only_HC	-1.01091	-1.02566	1.30162	-0.0109058	-0.0256626	0.301616	0.29071	1.29071	0.368165	-0.00595121	+-	0.0882757	additive
TRINITY_DN7523_c0_g1	122.299	0.614487	0.158733	3.49155e-05	0.000135441	122.299	0.501468	0.162351	0.000694905	0.00296343	122.299	0.959498	0.156573	2.49486e-10	1.32618e-09	7.15.1.4.1.3	Coenzyme metabolism.chlorophyll metabolism.chlorophyll biosynthesis.protochlorophyllide oxidoreductase (POR) activities.light-dependent POR activity.chaperone of protochlorophyllide oxidoreductase *(DAY)	mercator4v6.0: chaperone of protochlorophyllide oxidoreductase *(DAY) & swissprot: Protein CHAPERONE-LIKE PROTEIN OF POR1, chloroplastic	TRUE	chaperone of protochlorophyllide oxidoreductase *(DAY)	DAY	NS_and_HC_and_HS	1.53101	1.94463	1.41565	0.531013	0.944634	0.415653	0.946666	1.94667	0.961006	0.308145	++	0.997853	additive
TRINITY_DN3721_c0_g1	188.734	0.16997	0.224124	0.374218	0.478712	188.734	-0.629177	0.265914	0.0036695	0.0127158	188.734	0.687505	0.250041	0.00252939	0.00539332	7.15.1.4.1.1	Coenzyme metabolism.chlorophyll metabolism.chlorophyll biosynthesis.protochlorophyllide oxidoreductase (POR) activities.light-dependent POR activity.protochlorophyllide oxidoreductase *(POR)	mercator4v6.0: protochlorophyllide oxidoreductase *(POR) & swissprot: Protochlorophyllide reductase, chloroplastic	TRUE	protochlorophyllide oxidoreductase *(POR)	POR	only_HS	1.12504	1.6105	-1.54668	0.125035	0.610496	-0.546682	-0.421647	-1.42165	-0.507563	-0.106941	-+	1.44789	synergistic
TRINITY_DN6305_c0_g1	377.164	0.491732	0.0765176	6.58623e-11	5.95961e-10	377.164	-0.440317	0.0846115	9.51403e-08	8.36273e-07	377.164	0.295146	0.0769025	0.000113267	0.00030472	7.15.3.5.1	Coenzyme metabolism.chlorophyll metabolism.chlorophyll catabolism.fluorescent chlorophyll catabolite (FCC) degradation.FCC deformylase *(CYP89A)	mercator4v6.0: FCC deformylase *(CYP89A) involved in chlorophyll catabolite degradation & swissprot: Cytochrome P450 89A2	TRUE	FCC deformylase *(CYP89A)	CYP89A	NS_and_HC_and_HS	1.40613	1.22701	-1.3569	0.406132	0.227009	-0.356903	0.049229	1.04923	0.0693296	-0.216518	-+	4.61129	additive
TRINITY_DN8555_c0_g1	545.298	-0.146032	0.0835247	0.0755306	0.129543	545.298	0.380179	0.0838462	3.28067e-06	2.29595e-05	545.298	0.135365	0.0829973	0.101271	0.150766	20.1.2.3	Cytoskeleton organisation.microtubular network.microtubule Tubulin heterodimer formation.CCT-interacting tubulin folding cofactor *(PLP3)	mercator4v6.0: CCT-interacting tubulin folding cofactor *(PLP3) & swissprot: Thioredoxin domain-containing protein PLP3A	TRUE	CCT-interacting tubulin folding cofactor *(PLP3)	PLP3	only_HC	-1.10652	1.09837	1.3015	-0.106522	0.0983709	0.301503	0.194981	1.19498	0.256988	-0.0555184	+-	0.504514	additive
TRINITY_DN6767_c0_g1	1280.18	-0.167702	0.0725518	0.0179451	0.0377522	1280.18	0.378903	0.0727541	8.81637e-08	7.78053e-07	1280.18	0.052297	0.0723782	0.477802	0.56192	18.4.8.3.1	Protein modification.phosphorylation.ABC1K protein kinase families.mitochondrial clade.subgroup-11 protein kinase	mercator4v6.0: ABC1K subgroup-11 protein kinase & swissprot: Protein ACTIVITY OF BC1 COMPLEX KINASE 8, chloroplastic	TRUE	subgroup-11 protein kinase		only_HC	-1.12327	1.03691	1.30035	-0.123268	0.0369146	0.300353	0.177085	1.17708	0.235218	-0.0635426	+-	0.208457	additive
TRINITY_DN14519_c0_g1	139.777	0.682306	0.159398	5.04456e-06	2.2753e-05	139.777	-0.352886	0.166061	0.0176285	0.0476388	139.777	0.170142	0.156316	0.259172	0.33853	27.5.7	Multi-process regulation.ROP-GTPase regulatory system.interactive protein kinase of ROP-GTPase activity *(RBK/RRK)	mercator4v6.0: interactive protein kinase of ROP-GTPase activity *(RBK/RRK) & swissprot: Probable receptor-like serine/threonine-protein kinase At5g57670	TRUE	interactive protein kinase of ROP-GTPase activity *(RBK/RRK)	RBK/RRK	only_NS	1.6047	1.12517	-1.27711	0.604702	0.125169	-0.277113	0.327589	1.32759	0.408809	-0.240776	-+	0.382092	additive
TRINITY_DN14519_c0_g1	139.777	0.682306	0.159398	5.04456e-06	2.2753e-05	139.777	-0.352886	0.166061	0.0176285	0.0476388	139.777	0.170142	0.156316	0.259172	0.33853	18.4.1.32	Protein modification.phosphorylation.TKL protein kinase families.RLCK-VI receptor-like protein kinase	mercator4v6.0: RLCK-VI receptor-like protein kinase & swissprot: Probable receptor-like serine/threonine-protein kinase At5g57670	TRUE	RLCK-VI receptor-like protein kinase		only_NS	1.6047	1.12517	-1.27711	0.604702	0.125169	-0.277113	0.327589	1.32759	0.408809	-0.240776	-+	0.382092	additive
TRINITY_DN6767_c0_g1	1280.18	-0.167702	0.0725518	0.0179451	0.0377522	1280.18	0.378903	0.0727541	8.81637e-08	7.78053e-07	1280.18	0.052297	0.0723782	0.477802	0.56192	18.4.8.1.3	Protein modification.phosphorylation.ABC1K protein kinase families.photosynthetic-specific clade.subgroup-5 protein kinase	mercator4v6.0: ABC1 atypical protein kinase & swissprot: Protein ACTIVITY OF BC1 COMPLEX KINASE 8, chloroplastic	TRUE	subgroup-5 protein kinase		only_HC	-1.12327	1.03691	1.30035	-0.123268	0.0369146	0.300353	0.177085	1.17708	0.235218	-0.0635426	+-	0.208457	additive
TRINITY_DN5369_c0_g1	98.0834	0.877373	0.169053	4.01029e-08	2.46242e-07	98.0834	-0.0928938	0.165401	0.52243	0.664536	98.0834	0.770413	0.167929	1.74581e-06	5.98849e-06	7.15.3.3.1	Coenzyme metabolism.chlorophyll metabolism.chlorophyll catabolism.PAO-phyllobilin pathway.magnesium dechelatase *(SGR)	mercator4v6.0: magnesium dechelatase *(SGR) & swissprot: Magnesium dechelatase SGRL, chloroplastic	TRUE	magnesium dechelatase *(SGR)	SGR	only_NS_HS	1.83703	1.70576	-1.06651	0.837028	0.705758	-0.0665073	0.77052	1.77052	0.824173	-0.0815026	-+	0.91595	additive
TRINITY_DN882_c0_g1	842.75	-0.58647	0.129494	2.13424e-06	1.02375e-05	842.75	-0.706448	0.13135	1.54681e-08	1.55033e-07	842.75	-0.60054	0.128926	1.6483e-06	5.67166e-06	7.15.3.3.1	Coenzyme metabolism.chlorophyll metabolism.chlorophyll catabolism.PAO-phyllobilin pathway.magnesium dechelatase *(SGR)	mercator4v6.0: magnesium dechelatase *(SGR) & swissprot: Protein STAY-GREEN homolog, chloroplastic	TRUE	magnesium dechelatase *(SGR)	SGR	NS_and_HC_and_HS	-1.50157	-1.51628	-1.63178	-0.501568	-0.516284	-0.631781	-1.13335	-2.13335	-1.09312	0.41431	--	0.455538	synergistic
TRINITY_DN16842_c0_g1	146.755	-0.10629	0.138863	0.409296	0.513592	146.755	-0.351116	0.148056	0.00951448	0.0284451	146.755	-0.199652	0.142779	0.145051	0.206102	13.1.7.2	Cell division.DNA replication.endoreduplication.ubiquitin-regulated metallopeptidase *(DA1)	mercator4v6.0: ubiquitin-regulated metallopeptidase *(DA1) & swissprot: Protein DA1-related 2	TRUE	ubiquitin-regulated metallopeptidase *(DA1)	DA1		-1.07646	-1.14842	-1.27555	-0.0764562	-0.148421	-0.275547	-0.352003	-1.352	-0.435098	0.03732	--	0.421648	additive
TRINITY_DN16842_c0_g1	146.755	-0.10629	0.138863	0.409296	0.513592	146.755	-0.351116	0.148056	0.00951448	0.0284451	146.755	-0.199652	0.142779	0.145051	0.206102	19.2.6.1	Protein homeostasis.ubiquitin-proteasome system.DAR ubiquitin-dependent protease system.ubiquitin-dependent protease *(DA1/DAR)	mercator4v6.0: ubiquitin-dependent protease *(DA1/DAR) & swissprot: Protein DA1-related 2	TRUE	ubiquitin-dependent protease *(DA1/DAR)	DA1/DAR		-1.07646	-1.14842	-1.27555	-0.0764562	-0.148421	-0.275547	-0.352003	-1.352	-0.435098	0.03732	--	0.421648	additive
TRINITY_DN3842_c0_g1	197.865	0.0830537	0.122635	0.481614	0.581774	197.865	-0.350928	0.131548	0.00420709	0.0142683	197.865	0.0448026	0.12488	0.713353	0.776308	18.14.2.12	Protein modification.protein folding.FKBP-type chaperone activities.peptidyl-prolyl cis-trans isomerase *(FKBP17-2/3)	mercator4v6.0: peptidyl-prolyl cis-trans isomerase *(FKBP17-2/3) & swissprot: Peptidyl-prolyl cis-trans isomerase FKBP17-2, chloroplastic	TRUE	peptidyl-prolyl cis-trans isomerase *(FKBP17-2/3)	FKBP17-2/3		1.05926	1.03154	-1.27538	0.0592577	0.031542	-0.27538	-0.216123	-1.21612	-0.282289	-0.0291458	-+	0.145945	additive
TRINITY_DN621_c0_g1	719.792	-0.375929	0.12423	0.0014875	0.00412431	719.792	0.377463	0.123708	0.00118249	0.00471141	719.792	-0.115959	0.122636	0.333603	0.418428	14.1.1.2	DNA damage response.DNA damage sensing and signalling.ATM pathway.DNA double-strand break transducer kinase *(ATM)	mercator4v6.0: DNA double-strand break transducer kinase *(ATM) & swissprot: Serine/threonine-protein kinase ATM	TRUE	DNA double-strand break transducer kinase *(ATM)	ATM	only_NS_HC	-1.29767	-1.0837	1.29906	-0.297675	-0.0836952	0.299056	0.00138129	1.00138	0.0019914	-0.141899	+-	60.5922	additive
TRINITY_DN6572_c0_g1	1000.47	-0.980566	0.112759	5.10723e-19	1.10866e-17	1000.47	-0.168459	0.107935	0.10096	0.197468	1000.47	-0.662216	0.111401	1.14415e-09	5.66929e-09	7.15.3.3.3	Coenzyme metabolism.chlorophyll metabolism.chlorophyll catabolism.PAO-phyllobilin pathway.pheophorbide a oxygenase *(PAO)	mercator4v6.0: pheophorbide a oxygenase *(PAO) & swissprot: Pheophorbide a oxygenase, chloroplastic	TRUE	pheophorbide a oxygenase *(PAO)	PAO	only_NS_HS	-1.97324	-1.58251	-1.12386	-0.973239	-0.582511	-0.123857	-1.0971	-2.0971	-1.06839	0.165185	--	0.530957	synergistic
TRINITY_DN1265_c0_g1	651.731	-0.681114	0.12315	9.07254e-09	6.12558e-08	651.731	-1.13383	0.125886	2.18218e-20	6.58639e-19	651.731	-1.10274	0.124	1.2973e-19	1.45219e-18	7.15.3.3.2	Coenzyme metabolism.chlorophyll metabolism.chlorophyll catabolism.PAO-phyllobilin pathway.pheophytin pheophorbide hydrolase *(PPH)	mercator4v6.0: pheophytin pheophorbide hydrolase *(PPH) & swissprot: Pheophytinase, chloroplastic	TRUE	pheophytin pheophorbide hydrolase *(PPH)	PPH	NS_and_HC_and_HS	-1.60338	-2.14762	-2.1944	-0.603377	-1.14762	-1.1944	-1.79778	-2.79778	-1.48428	0.772266	--	0.638354	synergistic
TRINITY_DN2296_c0_g4	1520.41	0.117254	0.0762401	0.11781	0.188071	1520.41	0.377261	0.0771485	5.50776e-07	4.33667e-06	1520.41	0.120406	0.0766882	0.113174	0.16609	21.3.2.2.3	Cell wall organisation.pectin.rhamnogalacturonan I.modification and degradation.rhamnogalacturonan-I galaturonosyltransferase *(RGGAT1)	mercator4v6.0: rhamnogalacturonan-I galaturonosyltransferase *(RGGAT1) & swissprot: Probable hexosyltransferase MUCI70	TRUE	rhamnogalacturonan-I galaturonosyltransferase *(RGGAT1)	RGGAT1	only_HC	1.08467	1.08704	1.29887	0.0846686	0.087041	0.298874	0.383542	1.38354	0.468367	0.0442355	++	0.22694	additive
TRINITY_DN8112_c0_g1	263.034	0.625524	0.11265	9.38843e-09	6.31629e-08	263.034	0.29645	0.114416	0.00629798	0.0200046	263.034	0.897036	0.111368	2.46925e-16	2.21312e-15	7.15.3.4.3	Coenzyme metabolism.chlorophyll metabolism.chlorophyll catabolism.phytol degradation.phytyl ester synthase *(PES)	mercator4v6.0: phytyl ester synthase *(PES) & swissprot: Phytyl ester synthase 1, chloroplastic	TRUE	phytyl ester synthase *(PES)	PES	only_NS_HS	1.54277	1.86224	1.22812	0.542771	0.862237	0.228118	0.77089	1.77089	0.824474	0.185436	++	1.1185	additive
TRINITY_DN3725_c0_g1	93.5989	-0.0887184	0.164365	0.557419	0.6519	93.5989	-0.349426	0.178954	0.0264398	0.0667408	93.5989	-0.0573395	0.169214	0.721452	0.782668	15.7.1.3.8	RNA biosynthesis.organellar gene expression machinery.plastid-encoded RNA polymerase (PEP) complex.regulatory co-factor components.FSD2-interacting component *(PRDA1)	mercator4v6.0: FSD2-interacting component of plastid-encoded RNA polymerase & swissprot: Protein PEP-RELATED DEVELOPMENT ARRESTED 1, chloroplastic	TRUE	FSD2-interacting component *(PRDA1)	PRDA1		-1.06343	-1.04055	-1.27405	-0.0634251	-0.0405451	-0.274053	-0.337478	-1.33748	-0.419515	0.0310005	--	0.120141	additive
TRINITY_DN12973_c0_g1	496.376	0.381519	0.074223	1.65287e-07	9.37007e-07	496.376	-0.0345037	0.0765057	0.650715	0.766397	496.376	0.374646	0.0741343	3.36894e-07	1.26959e-06	7.15.3.4.3	Coenzyme metabolism.chlorophyll metabolism.chlorophyll catabolism.phytol degradation.phytyl ester synthase *(PES)	mercator4v6.0: phytyl ester synthase *(PES) & swissprot: Phytyl ester synthase 1, chloroplastic	TRUE	phytyl ester synthase *(PES)	PES	only_NS_HS	1.30271	1.29652	-1.0242	0.302713	0.296521	-0.0242044	0.278508	1.27851	0.354462	-0.0131638	-+	1.06468	additive
TRINITY_DN2437_c1_g1	117.799	0.693565	0.202123	0.000154136	0.000527897	117.799	0.323897	0.197423	0.0552884	0.122575	117.799	1.69361	0.196949	1.00523e-18	1.06484e-17	7.15.2.1	Coenzyme metabolism.chlorophyll metabolism.chlorophyll cycle.chlorophyllide a oxygenase *(CAO)	mercator4v6.0: chlorophyllide a oxygenase *(CAO) & swissprot: Chlorophyllide a oxygenase, chloroplastic	TRUE	chlorophyllide a oxygenase *(CAO)	CAO	only_NS_HS	1.61727	3.23464	1.25171	0.617275	2.23464	0.251707	0.868982	1.86898	0.902253	0.224644	++	2.57156	synergistic
TRINITY_DN7712_c0_g1	1349.95	-0.526998	0.0898428	1.8977e-09	1.42462e-08	1349.95	0.028394	0.0872116	0.737002	0.83062	1349.95	-0.71815	0.0901282	7.10341e-16	6.14173e-15	7.4.2	Coenzyme metabolism.coenzyme A biosynthesis.pantothenate kinase	mercator4v6.0: pantothenate kinase & swissprot: Pantothenate kinase 2	TRUE	pantothenate kinase		only_NS_HS	-1.44093	-1.64507	1.01988	-0.440928	-0.645071	0.0198761	-0.421052	-1.42105	-0.506959	-0.0149636	+-	1.53205	additive
TRINITY_DN8018_c0_g1	427.921	-0.208724	0.0922012	0.0208856	0.0430544	427.921	-0.0361872	0.0916614	0.677174	0.786038	427.921	-0.420728	0.0939635	5.34669e-06	1.7282e-05	7.4.5	Coenzyme metabolism.coenzyme A biosynthesis.phosphopantetheine adenylyl transferase	mercator4v6.0: phosphopantetheine adenylyl transferase & swissprot: Phosphopantetheine adenylyltransferase	TRUE	phosphopantetheine adenylyl transferase		only_HS	-1.15567	-1.3386	-1.0254	-0.155666	-0.338603	-0.0254003	-0.181066	-1.18107	-0.24009	0.00755315	--	1.87005	additive
TRINITY_DN11444_c0_g1	308.843	0.710932	0.135027	3.73724e-08	2.30332e-07	308.843	0.807831	0.136626	5.82136e-10	7.139e-09	308.843	0.798454	0.134119	9.71126e-10	4.85196e-09	7.10.10	Coenzyme metabolism.FMN/FAD biosynthesis.FMN hydrolase	mercator4v6.0: FMN hydrolase & swissprot: Flavin mononucleotide hydrolase 1, chloroplatic	TRUE	FMN hydrolase		NS_and_HC_and_HS	1.63686	1.73924	1.75058	0.636861	0.739237	0.750577	1.38744	2.38744	1.25546	0.574313	++	0.532807	antagonistic
TRINITY_DN653_c0_g1	450.716	0.3695	0.106913	0.000343105	0.00109535	450.716	0.195844	0.106776	0.0547708	0.121611	450.716	0.462728	0.106965	1.04483e-05	3.25005e-05	7.10.7	Coenzyme metabolism.FMN/FAD biosynthesis.lumazine synthase *(RibE)	mercator4v6.0: lumazine synthase *(RibE) & swissprot: 6,7-dimethyl-8-ribityllumazine synthase, chloroplastic	TRUE	lumazine synthase *(RibE)	RibE	only_NS_HS	1.29191	1.37814	1.14539	0.291905	0.378145	0.145394	0.437299	1.4373	0.52336	0.0723642	++	0.864729	additive
TRINITY_DN6131_c0_g1	1268.14	-0.0920248	0.0730296	0.196708	0.284589	1268.14	0.376535	0.0735197	1.36894e-07	1.17975e-06	1268.14	0.00784775	0.0732265	0.936587	0.953243	13.2.1.1.9	Cell division.cell cycle organisation.cell cycle control.CYCLIN regulatory protein activities.regulatory protein *(CYCT)	mercator4v6.0: regulatory protein *(CYCT) of cell cycle & swissprot: Cyclin-T1-4	TRUE	regulatory protein *(CYCT)	CYCT	only_HC	-1.06587	1.00545	1.29822	-0.065865	0.00545447	0.29822	0.232355	1.23236	0.301418	-0.0346505	+-	0.0234747	additive
TRINITY_DN7012_c0_g1	7.29634	0.0797983	0.372604	0.669382	0.749681	7.29634	0.877788	0.855835	0.0176462	0.0476572	7.29634	1.61962	0.709727	0.00240989	0.0051518	7.10.2	Coenzyme metabolism.FMN/FAD biosynthesis.monofunctional GTP cyclohydrolase II *(RibA)	mercator4v6.0: monofunctional GTP cyclohydrolase II *(RibA) & swissprot: Monofunctional riboflavin biosynthesis protein RIBA 3, chloroplastic	TRUE	monofunctional GTP cyclohydrolase II *(RibA)	RibA	only_HS	1.05687	3.07295	1.83756	0.0568703	2.07295	0.837555	0.894426	1.89443	0.92176	0.0700459	++	2.31763	synergistic
TRINITY_DN1713_c0_g1	296.447	-0.291612	0.136303	0.0231748	0.0471122	296.447	-0.34714	0.139221	0.00702283	0.0219848	296.447	-0.124222	0.135576	0.344932	0.430027	1.1.1.4.6	Photosynthesis.photophosphorylation.photosystem II.repair and reassembly cycle.assembly factor *(HHL1)	mercator4v6.0: protein involved in PS-II assembly *(HHL1) & swissprot: Protein HHL1, chloroplastic	TRUE	assembly factor *(HHL1)	HHL1		-1.22401	-1.08992	-1.27204	-0.224007	-0.0899201	-0.272037	-0.496044	-1.49604	-0.581153	0.10123	--	0.181274	additive
TRINITY_DN5997_c0_g1	426.986	-0.0470907	0.0821165	0.557982	0.652443	426.986	-0.654489	0.0887529	3.89751e-14	7.45659e-13	426.986	-0.644511	0.0859581	3.16025e-14	2.38871e-13	7.10.4	Coenzyme metabolism.FMN/FAD biosynthesis.pyrimidine deaminase *(PyrD)	mercator4v6.0: pyrimidine deaminase *(PyrD) & swissprot: Voltage-dependent chloride channel 1, chloroplastic	TRUE	pyrimidine deaminase *(PyrD)	PyrD	only_HC_HS	-1.03318	-1.56321	-1.57406	-0.0331794	-0.563209	-0.574059	-0.607238	-1.60724	-0.684584	0.0308204	--	0.927493	additive
TRINITY_DN1527_c0_g1	1758.52	-0.684698	0.083967	1.03603e-16	1.76045e-15	1758.52	-0.263574	0.0827877	0.00102887	0.00417613	1758.52	-0.652108	0.0836695	3.20511e-15	2.61714e-14	7.10.6	Coenzyme metabolism.FMN/FAD biosynthesis.pyrimidine phosphatase *(PyrP)	mercator4v6.0: pyrimidine phosphatase *(PyrP) & swissprot: 5-amino-6-(5-phospho-D-ribitylamino)uracil phosphatase, chloroplastic	TRUE	pyrimidine phosphatase *(PyrP)	PyrP	NS_and_HC_and_HS	-1.60737	-1.57146	-1.20045	-0.607365	-0.571462	-0.200449	-0.807815	-1.80781	-0.854247	0.180469	--	0.707418	additive
TRINITY_DN22515_c0_g1	580	0.369946	0.109604	0.00046295	0.00144412	580	0.290899	0.110103	0.0054866	0.0178872	580	0.778326	0.10989	5.55626e-13	3.76686e-12	7.10.5	Coenzyme metabolism.FMN/FAD biosynthesis.pyrimidine reductase *(PyrR)	mercator4v6.0: pyrimidine reductase *(PyrR) & swissprot: Riboflavin biosynthesis protein PYRR, chloroplastic	TRUE	pyrimidine reductase *(PyrR)	PyrR	only_NS_HS	1.2923	1.71514	1.2234	0.292304	0.715139	0.223403	0.515707	1.51571	0.599991	0.107617	++	1.38672	additive
TRINITY_DN3521_c0_g1	2525.44	0.0329834	0.0604853	0.585408	0.676494	2525.44	0.373534	0.0609552	5.02802e-10	6.21219e-09	2525.44	0.156938	0.0606442	0.00938257	0.017801	18.4.1.34.1	Protein modification.phosphorylation.TKL protein kinase families.RLCK-VIII receptor-like protein kinase families.RLCK-VIII receptor-like protein kinase	mercator4v6.0: RLCK-VIII receptor-like protein kinase & swissprot: Pto-interacting protein 1	TRUE	RLCK-VIII receptor-like protein kinase		only_HC	1.02313	1.11492	1.29552	0.0231257	0.114918	0.295523	0.318648	1.31865	0.39906	0.0123204	++	0.360642	additive
TRINITY_DN9798_c0_g1	236.284	0.459891	0.180152	0.00501399	0.0122773	236.284	-0.34647	0.18212	0.0302519	0.0747532	236.284	0.170767	0.176117	0.309325	0.392973	11.3.1.5	Phytohormone action.brassinosteroid.biosynthesis.6-deoxocastasterone 6-oxidase *(BR6OX)	mercator4v6.0: 6-deoxocastasterone 6-oxidase *(BR6OX) & swissprot: Cytochrome P450 85A	TRUE	6-deoxocastasterone 6-oxidase *(BR6OX)	BR6OX		1.37544	1.12566	-1.27145	0.375438	0.125656	-0.271446	0.103992	1.10399	0.14273	-0.159338	-+	1.20832	additive
TRINITY_DN6363_c0_g1	431.507	-0.421331	0.0983253	1.00831e-05	4.31806e-05	431.507	-0.346736	0.0992036	0.000282311	0.00134153	431.507	-0.610119	0.0992663	4.18699e-10	2.18179e-09	7.10.1	Coenzyme metabolism.FMN/FAD biosynthesis.ribitol kinase	mercator4v6.0: ribitol kinase	TRUE	ribitol kinase		NS_and_HC_and_HS	-1.33916	-1.52639	-1.27168	-0.339162	-0.526385	-0.27168	-0.610842	-1.61084	-0.687815	0.14609	--	0.861737	additive
TRINITY_DN2777_c0_g1	576.86	-0.152788	0.0611935	0.0115969	0.0257795	576.86	-0.0818752	0.0622802	0.182331	0.311383	576.86	-0.235174	0.0616602	0.000125323	0.000334499	7.10.9	Coenzyme metabolism.FMN/FAD biosynthesis.riboflavin kinase	mercator4v6.0: riboflavin kinase & swissprot: Bifunctional riboflavin kinase/FMN phosphatase	TRUE	riboflavin kinase		only_HS	-1.11172	-1.17705	-1.05839	-0.111715	-0.177048	-0.0583928	-0.170108	-1.17011	-0.226642	0.0125095	--	1.0408	additive
TRINITY_DN19523_c0_g1	23.5317	0.934359	0.426271	0.00349134	0.00891032	23.5317	-0.0822977	0.289387	0.653155	0.76828	23.5317	0.991828	0.410315	0.00330283	0.0068935	7.10.8	Coenzyme metabolism.FMN/FAD biosynthesis.riboflavin synthase *(RibC)	mercator4v6.0: riboflavin synthase *(RibC)	TRUE	riboflavin synthase *(RibC)	RibC	only_NS_HS	1.91104	1.9887	-1.0587	0.911041	0.988703	-0.0587028	0.852338	1.85234	0.889348	-0.0768956	-+	1.15999	additive
TRINITY_DN16082_c0_g1	148.781	0.587451	0.114771	1.0472e-07	6.11751e-07	148.781	-0.026613	0.118367	0.788811	0.866714	148.781	0.565817	0.114286	3.91882e-07	1.46223e-06	7.10.8	Coenzyme metabolism.FMN/FAD biosynthesis.riboflavin synthase *(RibC)	mercator4v6.0: riboflavin synthase *(RibC)	TRUE	riboflavin synthase *(RibC)	RibC	only_NS_HS	1.50259	1.48023	-1.01862	0.502589	0.480225	-0.0186179	0.483971	1.48397	0.569463	-0.0156338	-+	0.99226	additive
TRINITY_DN4048_c0_g1	243.76	0.250418	0.149516	0.0736814	0.126832	243.76	0.125544	0.14681	0.349127	0.502884	243.76	0.473776	0.152488	0.00123963	0.00280087	7.14.1	Coenzyme metabolism.heme biosynthesis.ferrochelatase *(FC)	mercator4v6.0: ferrochelatase *(FC) & swissprot: Ferrochelatase-2, chloroplastic	TRUE	ferrochelatase *(FC)	FC	only_HS	1.18955	1.38874	1.09092	0.189552	0.388739	0.0909191	0.280471	1.28047	0.356675	0.0314385	++	1.38602	additive
TRINITY_DN5492_c0_g1	165.229	0.308781	0.143816	0.0235302	0.0477321	165.229	-0.344139	0.15225	0.0130064	0.037017	165.229	0.259068	0.144499	0.0655355	0.10261	18.4.1.21	Protein modification.phosphorylation.TKL protein kinase families.LysM protein kinase	mercator4v6.0: LysM protein kinase & swissprot: LysM domain receptor-like kinase 3	TRUE	LysM protein kinase			1.23866	1.19671	-1.26939	0.238661	0.196705	-0.269393	-0.0307321	-1.03073	-0.0436695	-0.106264	-+	6.40064	additive
TRINITY_DN11894_c0_g1	179.143	-0.0129126	0.115022	0.902412	0.92854	179.143	0.37121	0.1178	0.00087423	0.00361279	179.143	0.10078	0.116086	0.376318	0.462353	7.12.2.1.5	Coenzyme metabolism.iron-sulfur cluster assembly machinery.mitochondrial ISC system.assembly phase.adrenodoxin *(FDX)	mercator4v6.0: adrenodoxin of mitochondrial ISC system assembly phase & swissprot: Adrenodoxin-like protein 2, mitochondrial	TRUE	adrenodoxin *(FDX)	FDX	only_HC	-1.00899	1.07235	1.29344	-0.00899049	0.0723529	0.293437	0.284446	1.28445	0.361147	-0.00479328	+-	0.254364	additive
TRINITY_DN18634_c0_g3	3044.83	-0.834037	0.0680536	8.28552e-36	5.67537e-34	3044.83	-0.0080766	0.0663547	0.922294	0.951813	3044.83	-0.860041	0.0679099	1.5914e-37	4.61366e-36	7.14.1	Coenzyme metabolism.heme biosynthesis.ferrochelatase *(FC)	mercator4v6.0: ferrochelatase *(FC) & swissprot: Ferrochelatase-2, chloroplastic	TRUE	ferrochelatase *(FC)	FC	only_NS_HS	-1.78267	-1.81509	-1.00561	-0.782666	-0.81509	-0.00561397	-0.78828	-1.78828	-0.838573	0.00673618	--	1.03401	additive
TRINITY_DN3307_c2_g1	133.034	-0.0493681	0.181443	0.756607	0.819501	133.034	-0.343448	0.196654	0.0412211	0.0961693	133.034	-0.519626	0.199366	0.00532282	0.0106473	11.2.1.1.2	Phytohormone action.auxin.biosynthesis.indole-3-pyruvic acid (IPyA) pathway.flavin-dependent monooxygenase *(YUCCA)	mercator4v6.0: flavin-dependent monooxygenase *(YUCCA) & swissprot: Indole-3-pyruvate monooxygenase YUCCA6	TRUE	flavin-dependent monooxygenase *(YUCCA)	YUCCA		-1.03481	-1.43358	-1.26879	-0.0348116	-0.433583	-0.268785	-0.303597	-1.3036	-0.382498	0.0169554	--	1.42815	additive
TRINITY_DN837_c0_g1	199.395	0.888227	0.135589	1.0983e-11	1.09169e-10	199.395	0.215188	0.135612	0.0870488	0.175934	199.395	0.950208	0.134652	4.965e-13	3.37814e-12	7.14.2.3	Coenzyme metabolism.heme biosynthesis.heme oxygenase activities.accessory heme-binding protein *(HBP)	mercator4v6.0: accessory heme-binding protein *(HBP)	TRUE	accessory heme-binding protein *(HBP)	HBP	only_NS_HS	1.8509	1.93215	1.16085	0.8509	0.932151	0.160855	1.01175	2.01175	1.00845	0.191135	++	0.921321	additive
TRINITY_DN24642_c0_g1	153.701	-1.19151	0.232687	3.2728e-08	2.03415e-07	153.701	-0.8962	0.234822	1.72457e-05	0.000105991	153.701	-2.11936	0.23671	3.0239e-20	3.50359e-19	7.14.2.3	Coenzyme metabolism.heme biosynthesis.heme oxygenase activities.accessory heme-binding protein *(HBP)	mercator4v6.0: accessory heme-binding protein *(HBP) & swissprot: Heme-binding-like protein At3g10130, chloroplastic	TRUE	accessory heme-binding protein *(HBP)	HBP	NS_and_HC_and_HS	-2.28391	-4.34502	-1.86116	-1.28391	-3.34502	-0.861157	-2.14507	-3.14507	-1.65309	1.06783	--	1.5594	antagonistic
TRINITY_DN796_c0_g1	107.665	0.234675	0.279781	0.283213	0.38283	107.665	-0.342982	0.304129	0.106596	0.205782	107.665	0.731638	0.324071	0.00854058	0.0163089	5.1.6.1.1.1	Lipid metabolism.fatty acid metabolism.endoplasmic reticulum-localized fatty acid elongase (FAE) system.fatty acid elongation complex.condensing enzyme activities.3-ketoacyl-CoA synthase *(KCS)	mercator4v6.0: 3-ketoacyl-CoA synthase *(KCS) & swissprot: 3-ketoacyl-CoA synthase 10	TRUE	3-ketoacyl-CoA synthase *(KCS)	KCS		1.17664	1.66052	-1.26838	0.176642	0.660523	-0.268375	-0.0917337	-1.09173	-0.126621	-0.0804893	-+	7.20044	synergistic
TRINITY_DN3500_c0_g1	1239.09	-0.378873	0.0946938	3.85289e-05	0.000148456	1239.09	0.370716	0.0941393	4.4634e-05	0.000254227	1239.09	-0.107958	0.0937685	0.242749	0.320209	15.5.7.5.1	RNA biosynthesis.DNA-binding transcriptional regulation.beta-hairpin exposed by alpha/beta-scaffold structure.WRKY transcription factor activity.transcription factor *(WRKY)	mercator4v6.0: transcription factor *(WRKY) & swissprot: WRKY transcription factor WRKY24	TRUE	transcription factor *(WRKY)	WRKY	only_NS_HC	-1.30033	-1.0777	1.29299	-0.300326	-0.0777017	0.292994	-0.00733198	-1.00733	-0.0105392	-0.140454	+-	10.5977	additive
TRINITY_DN25238_c1_g1	604.417	0.0412413	0.103959	0.680829	0.759028	604.417	0.369975	0.10629	0.000268045	0.00127834	604.417	-0.195673	0.10618	0.06055	0.0955444	19.2.2.12.3.3.32	Protein homeostasis.ubiquitin-proteasome system.ubiquitin-fold protein conjugation.CULLIN-based E3 ubiquitin ligase activities.CUL1-based/SCF E3 ubiquitin ligase complexes.F-BOX substrate adaptor component activities.substrate adaptor	mercator4v6.0: substrate adaptor of SCF E3 ubiquitin ligase complex & swissprot: F-box protein At2g26850	TRUE	substrate adaptor		only_HC	1.029	-1.14526	1.29233	0.0289988	-0.145258	0.29233	0.321329	1.32133	0.40199	0.0152582	++	0.452055	additive
TRINITY_DN7065_c0_g1	720.814	-0.296917	0.289959	0.179822	0.264786	720.814	-0.34211	0.298749	0.106019	0.205139	720.814	-0.334557	0.301249	0.193907	0.264491	13.4.2.4	Cell division.cytokinesis.cell-plate formation.cell-plate-SNARE assembly protein *(SEC11/KEULE)	mercator4v6.0: cell-plate-SNARE assembly protein *(KEULE) & swissprot: SNARE-interacting protein KEULE	TRUE	cell-plate-SNARE assembly protein *(SEC11/KEULE)	SEC11/KEULE		-1.22852	-1.26099	-1.26761	-0.228516	-0.26099	-0.267609	-0.496125	-1.49612	-0.581231	0.101578	--	0.526057	additive
TRINITY_DN18275_c0_g1	43.5072	-0.11791	0.273329	0.573767	0.666417	43.5072	-0.341711	0.314805	0.112762	0.215297	43.5072	-0.281371	0.309302	0.282869	0.364832	21.3.1.2.1	Cell wall organisation.pectin.homogalacturonan.modification and degradation.pectin methylesterase	mercator4v6.0: pectin methylesterase & swissprot: Probable pectinesterase/pectinesterase inhibitor 12	TRUE	pectin methylesterase			-1.08516	-1.21535	-1.26726	-0.085162	-0.21535	-0.267258	-0.35242	-1.35242	-0.435544	0.0402912	--	0.611059	additive
TRINITY_DN17066_c0_g3	1636.71	-0.937515	0.112699	1.54356e-17	2.89445e-16	1636.71	-1.20008	0.113457	5.06934e-27	2.38016e-25	1636.71	-1.48002	0.113023	4.4251e-40	1.41304e-38	7.14.2.1	Coenzyme metabolism.heme biosynthesis.heme oxygenase activities.alpha-helical heme oxygenase *(HO)	mercator4v6.0: alpha-helical heme oxygenase *(HO) & swissprot: Heme oxygenase 1, chloroplastic	TRUE	alpha-helical heme oxygenase *(HO)	HO	NS_and_HC_and_HS	-1.91523	-2.78954	-2.29752	-0.915227	-1.78954	-1.29752	-2.21275	-3.21275	-1.68381	1.12509	--	0.808738	additive
TRINITY_DN9018_c0_g1	73.0833	0.103637	0.168787	0.503396	0.602198	73.0833	-0.340975	0.186515	0.035417	0.0850522	73.0833	-0.414361	0.183845	0.0170698	0.0306774	7.5.7.2	Coenzyme metabolism.tetrahydrofolate metabolism.tetrahydrofolate (THF) interconversions.bifunctional 5,10-methylene-THF dehydrogenase and 5,10-methenyl-THF cyclohydrolase	mercator4v6.0: bifunctional 5,10-methylene-THF dehydrogenase and 5,10-methenyl-THF cyclohydrolase & swissprot: Bifunctional protein FolD 1, mitochondrial	TRUE	bifunctional 5,10-methylene-THF dehydrogenase and 5,10-methenyl-THF cyclohydrolase			1.07448	-1.33271	-1.26661	0.0744786	-0.332708	-0.266612	-0.192133	-1.19213	-0.253546	-0.0353375	-+	1.73165	additive
TRINITY_DN2789_c0_g1	1423.29	0.038186	0.055715	0.444389	0.546953	1423.29	0.222575	0.0561966	4.71322e-05	0.00026719	1423.29	0.192452	0.0556482	0.000545258	0.00130917	7.12.3.1.1.1	Coenzyme metabolism.iron-sulfur cluster assembly machinery.cytosolic CIA system.assembly phase.electron donor complex.component *(DRE2)	mercator4v6.0: assembly factor DRE2 of cytosolic CIA system assembly phase & swissprot: Anamorsin homolog	TRUE	component *(DRE2)	DRE2	only_HC_HS	1.02682	1.1427	1.16681	0.0268219	0.142704	0.166814	0.193636	1.19364	0.255363	0.00849925	++	0.73697	additive
TRINITY_DN6061_c0_g1	446.151	-0.457814	0.0827785	1.72082e-08	1.11298e-07	446.151	-0.19693	0.0821761	0.0134352	0.03809	446.151	-0.684069	0.0838457	1.47834e-16	1.34229e-15	7.12.3.2.2	Coenzyme metabolism.iron-sulfur cluster assembly machinery.cytosolic CIA system.transfer phase.carrier protein *(CIA2/AE7)	mercator4v6.0: carrier protein *(CIA2/AE7) of cytosolic CIA system transfer phase & swissprot: Protein AE7	TRUE	carrier protein *(CIA2/AE7)	CIA2/AE7	only_NS_HS	-1.37346	-1.60667	-1.14626	-0.373459	-0.606665	-0.146256	-0.519716	-1.51972	-0.603801	0.0901572	--	1.1673	additive
TRINITY_DN11894_c0_g2	280.009	0.278848	0.08383	0.000679377	0.00204004	280.009	0.0519338	0.0864972	0.539559	0.678749	280.009	0.306188	0.0837973	0.000215869	0.000555969	7.12.2.1.5	Coenzyme metabolism.iron-sulfur cluster assembly machinery.mitochondrial ISC system.assembly phase.adrenodoxin *(FDX)	mercator4v6.0: adrenodoxin of mitochondrial ISC system assembly phase & swissprot: Adrenodoxin-like protein 2, mitochondrial	TRUE	adrenodoxin *(FDX)	FDX	only_NS_HS	1.21323	1.23644	1.03665	0.213226	0.236436	0.0366536	0.249879	1.24988	0.321789	0.0144817	++	0.946202	additive
TRINITY_DN4563_c0_g1	604.393	-0.49974	0.0704533	6.51141e-13	7.38892e-12	604.393	-0.0582965	0.0690523	0.384604	0.537186	604.393	-0.422926	0.0698565	9.82388e-10	4.90082e-09	7.12.2.1.3	Coenzyme metabolism.iron-sulfur cluster assembly machinery.mitochondrial ISC system.assembly phase.assembly factor *(Frataxin)	mercator4v6.0: component *(Frataxin) of mitochondrial ISC system assembly phase & swissprot: Frataxin, mitochondrial	TRUE	assembly factor *(Frataxin)	Frataxin	only_NS_HS	-1.41396	-1.34064	-1.04124	-0.413959	-0.340644	-0.0412356	-0.455194	-1.45519	-0.541212	0.0291331	--	0.748348	additive
TRINITY_DN3191_c0_g1	1104	-0.31791	0.0827361	8.57682e-05	0.000309399	1104	-0.400278	0.0840004	9.38674e-07	7.15645e-06	1104	-0.519612	0.0834536	2.99965e-10	1.5846e-09	7.12.2.1.1	Coenzyme metabolism.iron-sulfur cluster assembly machinery.mitochondrial ISC system.assembly phase.cysteine desulfurase *(NFS1)	mercator4v6.0: cysteine desulfurase component *(NFS1) of mitochondrial ISC system assembly phase & swissprot: Cysteine desulfurase, mitochondrial	TRUE	cysteine desulfurase *(NFS1)	NFS1	NS_and_HC_and_HS	-1.24652	-1.43357	-1.31976	-0.246524	-0.43357	-0.319763	-0.566286	-1.56629	-0.647348	0.127253	--	0.765637	additive
TRINITY_DN4162_c1_g2	57.037	0.758546	0.280717	0.00142749	0.00398049	57.037	0.393264	0.27042	0.0570442	0.125904	57.037	1.4791	0.274234	9.93612e-09	4.48159e-08	7.12.2.2.5	Coenzyme metabolism.iron-sulfur cluster assembly machinery.mitochondrial ISC system.transfer phase.chaperone *(HSCA)	mercator4v6.0: chaperone HSCA of mitochondrial ISC system transfer phase & swissprot: Heat shock 70 kDa protein, mitochondrial	TRUE	chaperone *(HSCA)	HSCA	only_NS_HS	1.69178	2.78775	1.31336	0.691785	1.78775	0.313362	1.00515	2.00515	1.00371	0.298309	++	1.7786	synergistic
TRINITY_DN92_c0_g1	2777.21	0.475698	0.0761255	2.0323e-10	1.73223e-09	2777.21	0.425856	0.0764294	1.1929e-08	1.21216e-07	2777.21	0.675492	0.0760719	3.19693e-19	3.48133e-18	7.12.2.2.5	Coenzyme metabolism.iron-sulfur cluster assembly machinery.mitochondrial ISC system.transfer phase.chaperone *(HSCA)	mercator4v6.0: chaperone HSCA of mitochondrial ISC system transfer phase & swissprot: Heat shock 70 kDa protein, mitochondrial	TRUE	chaperone *(HSCA)	HSCA	NS_and_HC_and_HS	1.39059	1.59714	1.34337	0.390591	0.597141	0.343369	0.73396	1.73396	0.79407	0.202579	++	0.813589	additive
TRINITY_DN35114_c0_g1	164.938	0.671561	0.13194	1.05723e-07	6.16792e-07	164.938	0.33698	0.134074	0.00695135	0.0217972	164.938	0.745663	0.130876	5.06335e-09	2.35779e-08	7.12.2.2.6	Coenzyme metabolism.iron-sulfur cluster assembly machinery.mitochondrial ISC system.transfer phase.chaperone *(HSCB)	mercator4v6.0: chaperone HSCB of mitochondrial ISC system transfer phase & swissprot: Iron-sulfur cluster co-chaperone protein HscB homolog	TRUE	chaperone *(HSCB)	HSCB	only_NS_HS	1.5928	1.67674	1.26311	0.592795	0.676744	0.263109	0.855905	1.8559	0.892123	0.226302	++	0.790677	additive
TRINITY_DN3059_c0_g1	363.953	-0.394726	0.0978599	3.30078e-05	0.000128569	363.953	-0.164223	0.0966499	0.0768071	0.158978	363.953	-0.482902	0.098288	5.91622e-07	2.16835e-06	7.12.2.2.1.1	Coenzyme metabolism.iron-sulfur cluster assembly machinery.mitochondrial ISC system.transfer phase.IscA1-IscA2 scaffold heterodimer.component *(IscA1)	mercator4v6.0: scaffold protein ISCA1 of mitochondrial ISC system transfer phase & swissprot: Iron-sulfur assembly protein IscA-like 1, mitochondrial	TRUE	component *(IscA1)	IscA1	only_NS_HS	-1.31469	-1.39755	-1.12056	-0.314693	-0.397552	-0.120562	-0.435255	-1.43526	-0.521307	0.0648229	--	0.913376	additive
TRINITY_DN368_c3_g2	305.755	-0.355205	0.108986	0.00067101	0.00201654	305.755	-0.0193178	0.105631	0.854824	0.910178	305.755	-0.493601	0.110065	4.46442e-06	1.45548e-05	7.12.2.2.1.2	Coenzyme metabolism.iron-sulfur cluster assembly machinery.mitochondrial ISC system.transfer phase.IscA1-IscA2 scaffold heterodimer.component *(IscA2)	mercator4v6.0: scaffold protein ISCA2 of mitochondrial ISC system transfer phase & swissprot: Iron-sulfur assembly protein IscA-like 2, mitochondrial	TRUE	component *(IscA2)	IscA2	only_NS_HS	-1.27917	-1.40795	-1.01348	-0.279167	-0.407955	-0.0134801	-0.292647	-1.29265	-0.370329	0.00686178	--	1.39401	additive
TRINITY_DN9087_c0_g1	363.237	-0.174074	0.0871666	0.040913	0.0768069	363.237	-0.0859066	0.087617	0.314168	0.466558	363.237	-0.31393	0.0884422	0.000324217	0.000808401	7.12.1.1.4	Coenzyme metabolism.iron-sulfur cluster assembly machinery.plastidial SUF system.assembly phase.glutaredoxin maturation factor *(GRXS16)	mercator4v6.0: glutaredoxin maturation factor *(GRXS16) & swissprot: Bifunctional monothiol glutaredoxin-S16, chloroplastic	TRUE	glutaredoxin maturation factor *(GRXS16)	GRXS16	only_HS	-1.12824	-1.24309	-1.06135	-0.12824	-0.243089	-0.0613545	-0.189594	-1.18959	-0.25047	0.0149541	--	1.28216	additive
TRINITY_DN6158_c0_g1	657.445	-0.388073	0.069419	1.42008e-08	9.31223e-08	657.445	-0.00923567	0.068438	0.890222	0.931586	657.445	-0.484951	0.0697365	2.42701e-12	1.56208e-11	7.12.1.1.5	Coenzyme metabolism.iron-sulfur cluster assembly machinery.plastidial SUF system.assembly phase.redox-dependent maturation factor *(SUF-E1/BolA1)	mercator4v6.0: maturation factor SUF-E1 of plastidial SUF system assembly phase & swissprot: SufE-like protein 1, chloroplastic/mitochondrial	TRUE	redox-dependent maturation factor *(SUF-E1/BolA1)	SUF-E1/BolA1	only_NS_HS	-1.30864	-1.39954	-1.00642	-0.308644	-0.399538	-0.00642221	-0.315066	-1.31507	-0.395136	0.00358411	--	1.26811	additive
TRINITY_DN6384_c0_g1	474.43	-0.213429	0.108817	0.0418515	0.0782327	474.43	0.369262	0.109431	0.000406055	0.00184708	474.43	0.159859	0.10829	0.131809	0.189879	19.2.2.8.4.1	Protein homeostasis.ubiquitin-proteasome system.ubiquitin-fold protein conjugation.RING E3 ubiquitin ligase activities.RING-v-class.E3 ubiquitin ligase	mercator4v6.0: E3 ubiquitin ligase	TRUE	E3 ubiquitin ligase		only_HC	-1.15944	1.11718	1.29169	-0.159441	0.117178	0.291692	0.132251	1.13225	0.179194	-0.0788114	+-	0.886025	additive
TRINITY_DN4221_c0_g1	15852.2	0.548854	0.0914277	8.92031e-10	6.99677e-09	15852.2	0.0952449	0.0892388	0.298809	0.449413	15852.2	0.516836	0.0911979	1.10275e-08	4.9418e-08	7.12.1.1.1.2	Coenzyme metabolism.iron-sulfur cluster assembly machinery.plastidial SUF system.assembly phase.SUF-BCD scaffold complex.component *(SUF-C)	mercator4v6.0: component *(SUF-C) of plastidial SUF system assembly phase & swissprot: ABC transporter I family member 6, chloroplastic	TRUE	component *(SUF-C)	SUF-C	only_NS_HS	1.46292	1.43081	1.06825	0.462924	0.430814	0.0682467	0.53117	1.53117	0.614635	0.0522756	++	0.811065	additive
TRINITY_DN14137_c0_g1	118.168	-0.365614	0.150014	0.00835476	0.0193196	118.168	-0.336003	0.152573	0.0155394	0.0429413	118.168	-0.297826	0.148678	0.038473	0.063864	7.17.2	Coenzyme metabolism.lipoic acid biosynthesis.lipoyltransferase	mercator4v6.0: lipoyltransferase & swissprot: Octanoyltransferase LIP2, mitochondrial	TRUE	lipoyltransferase			-1.28843	-1.22929	-1.26225	-0.28843	-0.229291	-0.262255	-0.550685	-1.55068	-0.632906	0.122848	--	0.416373	additive
TRINITY_DN4369_c0_g1	342.417	1.18597	0.140672	4.59668e-18	9.02944e-17	342.417	1.02249	0.143333	1.49153e-13	2.63609e-12	342.417	2.32532	0.13723	2.60185e-65	2.14978e-63	7.12.1.1.2.2	Coenzyme metabolism.iron-sulfur cluster assembly machinery.plastidial SUF system.assembly phase.SUF-SE sulfur transfer complex.cysteine desulfurase activator component *(SUF-E2/3)	mercator4v6.0: cysteine desulfurase activator component of plastidial SUF system assembly phase & swissprot: Quinolinate synthase, chloroplastic	TRUE	cysteine desulfurase activator component *(SUF-E2/3)	SUF-E2/3	NS_and_HC_and_HS	2.27517	5.01178	2.03142	1.27517	4.01178	1.03142	2.30658	3.30658	1.72534	1.21264	++	1.73927	synergistic
TRINITY_DN5702_c0_g1	174.355	0.599652	0.15407	3.31824e-05	0.000129135	174.355	-1.48931	0.175975	2.05372e-18	5.4192e-17	174.355	-0.758133	0.161062	9.49104e-07	3.38016e-06	7.12.1.1.2.2	Coenzyme metabolism.iron-sulfur cluster assembly machinery.plastidial SUF system.assembly phase.SUF-SE sulfur transfer complex.cysteine desulfurase activator component *(SUF-E2/3)	mercator4v6.0: cysteine desulfurase activator component of plastidial SUF system assembly phase & swissprot: SufE-like protein 2, chloroplastic	TRUE	cysteine desulfurase activator component *(SUF-E2/3)	SUF-E2/3	NS_and_HC_and_HS	1.51535	-1.6913	-2.80756	0.515351	-0.6913	-1.80756	-1.2922	-2.2922	-1.19674	-0.893071	-+	0.534977	synergistic
TRINITY_DN4911_c0_g1	632.147	-0.237899	0.0769921	0.00163855	0.00449411	632.147	-0.37512	0.0792707	1.2043e-06	9.01011e-06	632.147	-0.28502	0.0773121	0.000197034	0.000510844	7.12.1.1.2.1	Coenzyme metabolism.iron-sulfur cluster assembly machinery.plastidial SUF system.assembly phase.SUF-SE sulfur transfer complex.cysteine desulfurase component *(NFS2)	mercator4v6.0: cysteine desulfurase component *(NFS2) of plastidial SUF system assembly phase & swissprot: Cysteine desulfurase 1, chloroplastic	TRUE	cysteine desulfurase component *(NFS2)	NFS2	NS_and_HC_and_HS	-1.17927	-1.21843	-1.29695	-0.179274	-0.218427	-0.296947	-0.476221	-1.47622	-0.561909	0.0892405	--	0.458667	additive
TRINITY_DN3754_c0_g2	15.1218	0.266934	0.401001	0.243284	0.338549	15.1218	0.458065	0.521882	0.0615587	0.133931	15.1218	1.98036	0.568986	4.74705e-05	0.000134785	7.12.1.3.1	Coenzyme metabolism.iron-sulfur cluster assembly machinery.plastidial SUF system.export machinery.transfer factor *(NEET)	mercator4v6.0: iron-sulfur-cluster assembly transfer factor *(NEET) & swissprot: CDGSH iron-sulfur domain-containing protein NEET	TRUE	transfer factor *(NEET)	NEET	only_HS	1.20325	3.94591	1.3737	0.203248	2.94591	0.373698	0.576946	1.57695	0.657133	0.122273	++	5.10605	synergistic
TRINITY_DN1354_c1_g1	237.601	0.750795	0.226767	0.000202181	0.000674789	237.601	0.31678	0.213935	0.0751092	0.156099	237.601	1.47777	0.224488	6.34247e-12	3.9181e-11	7.12.1.2.3	Coenzyme metabolism.iron-sulfur cluster assembly machinery.plastidial SUF system.transfer phase.scaffold protein *(HCF101)	mercator4v6.0: scaffold protein HCF101 of plastidial SUF system transfer phase & swissprot: Fe-S cluster assembly factor HCF101, chloroplastic	TRUE	scaffold protein *(HCF101)	HCF101	only_NS_HS	1.68272	2.78519	1.24555	0.68272	1.78519	0.245548	0.928267	1.92827	0.947305	0.237837	++	1.92314	synergistic
TRINITY_DN849_c0_g1	326.233	-0.291906	0.108293	0.00508653	0.0124318	326.233	-0.283773	0.109699	0.00656907	0.020761	326.233	-0.311124	0.108704	0.0034686	0.00721442	7.12.1.2.2	Coenzyme metabolism.iron-sulfur cluster assembly machinery.plastidial SUF system.transfer phase.scaffold protein *(NFU1/2/3)	mercator4v6.0: scaffold protein NFU of plastidial SUF system transfer phase & swissprot: NifU-like protein 1, chloroplastic	TRUE	scaffold protein *(NFU1/2/3)	NFU1/2/3	only_HS	-1.22426	-1.24067	-1.21737	-0.224257	-0.240674	-0.217375	-0.441632	-1.44163	-0.527703	0.0828352	--	0.544965	additive
TRINITY_DN579_c0_g1	1899.58	-0.84658	0.130515	1.84599e-11	1.79971e-10	1899.58	0.365774	0.127389	0.00216846	0.00798301	1899.58	-0.183132	0.126745	0.125525	0.181997	27.8.2	Multi-process regulation.calcium-dependent signalling.calcium sensor *(CML)	mercator4v6.0: calcium sensor *(CML) & swissprot: Probable calcium-binding protein CML18	TRUE	calcium sensor *(CML)	CML	only_NS_HC	-1.79823	-1.13535	1.28857	-0.798233	-0.135346	0.288572	-0.509661	-1.50966	-0.594225	-0.309657	+-	0.26556	additive
TRINITY_DN94786_c0_g1	162.199	-1.17957	0.157389	7.68506e-15	1.08543e-13	162.199	-0.506928	0.153557	0.000326532	0.00153238	162.199	-0.981361	0.154509	5.61385e-11	3.16347e-10	7.12.1.2.2	Coenzyme metabolism.iron-sulfur cluster assembly machinery.plastidial SUF system.transfer phase.scaffold protein *(NFU1/2/3)	mercator4v6.0: scaffold protein NFU of plastidial SUF system transfer phase & swissprot: NifU-like protein 3, chloroplastic	TRUE	scaffold protein *(NFU1/2/3)	NFU1/2/3	NS_and_HC_and_HS	-2.26509	-1.97433	-1.42102	-1.26509	-0.974327	-0.421021	-1.68611	-2.68611	-1.42552	0.597957	--	0.577854	synergistic
TRINITY_DN5043_c0_g1	501.963	-0.116566	0.0667997	0.0756952	0.129741	501.963	-0.473727	0.0712221	1.21243e-11	1.77304e-10	501.963	-0.323847	0.067997	1.64298e-06	5.65484e-06	7.12.1.2.1	Coenzyme metabolism.iron-sulfur cluster assembly machinery.plastidial SUF system.transfer phase.scaffold protein *(SUF-A)	mercator4v6.0: scaffold protein SUF-A of plastidial SUF system transfer phase & swissprot: Iron-sulfur assembly protein IscA, chloroplastic	TRUE	scaffold protein *(SUF-A)	SUF-A	only_HC_HS	-1.08415	-1.25166	-1.38869	-0.0841509	-0.251664	-0.388692	-0.472843	-1.47284	-0.558604	0.0552202	--	0.532235	additive
TRINITY_DN2476_c1_g1	244.793	-0.101201	0.116644	0.359305	0.463461	244.793	-0.334301	0.122615	0.00374225	0.0129144	244.793	-0.198621	0.119077	0.0875326	0.132774	35.1	No Mercator4 annotation.other annotation available	mercator4v6.0: not classified & swissprot: Uncharacterized protein At5g64816	TRUE	other annotation available			-1.07267	-1.1476	-1.26077	-0.0726663	-0.147601	-0.260767	-0.333433	-1.33343	-0.415145	0.0338317	--	0.442669	additive
TRINITY_DN15949_c0_g1	5518.58	0.0638417	0.0786755	0.413733	0.518195	5518.58	0.365614	0.0796196	2.47142e-06	1.77469e-05	5518.58	0.112353	0.0792898	0.156394	0.219832	19.1.1.1.1.1	Protein homeostasis.protein quality control.ER Quality Control (ERQC) machinery.calnexin/calreticulin chaperone system.CNX-CRT cycle.membrane-anchored lectin chaperone *(CNX)	mercator4v6.0: membrane-anchored lectin chaperone *(CNX) & swissprot: Calnexin homolog	TRUE	membrane-anchored lectin chaperone *(CNX)	CNX	only_HC	1.04525	1.08099	1.28843	0.0452454	0.0809899	0.28843	0.333675	1.33367	0.415407	0.0233414	++	0.242721	additive
TRINITY_DN6268_c0_g1	347.111	0.319377	0.111297	0.00299505	0.00776211	347.111	0.338561	0.113092	0.0017337	0.00657663	347.111	0.657751	0.111424	1.91691e-09	9.29805e-09	7.1.4.1	Coenzyme metabolism.molybdenum cofactor biosynthesis.modification.molybdopterin sulfurase *(ABA3)	mercator4v6.0: molybdopterin sulfurase *(ABA3) & swissprot: Molybdenum cofactor sulfurase	TRUE	molybdopterin sulfurase *(ABA3)	ABA3	NS_and_HC_and_HS	1.24779	1.57762	1.26449	0.247791	0.577621	0.264494	0.512286	1.51229	0.596731	0.108128	++	1.12754	additive
TRINITY_DN9665_c0_g1	454.533	0.139974	0.0896841	0.110838	0.179216	454.533	0.191625	0.0907483	0.0292875	0.0726964	454.533	0.305039	0.0900067	0.000601361	0.00143011	7.1.3.1	Coenzyme metabolism.molybdenum cofactor biosynthesis.molybdenum ion insertion.bifunctional molybdopterin adenylyltransferase and molybdenumtransferase *(CNX1)	mercator4v6.0: bifunctional molybdopterin adenylyltransferase and molybdenumtransferase *(CNX1) & swissprot: Molybdopterin biosynthesis protein CNX1	TRUE	bifunctional molybdopterin adenylyltransferase and molybdenumtransferase *(CNX1)	CNX1	only_HS	1.10189	1.23545	1.14205	0.101885	0.235452	0.14205	0.243935	1.24393	0.314911	0.0268225	++	0.965224	additive
TRINITY_DN64727_c0_g2	69.0973	-0.656714	0.193189	0.000189694	0.00063681	69.0973	-0.101018	0.170704	0.50568	0.648472	69.0973	-0.771159	0.192942	2.35861e-05	6.98339e-05	7.9.1.1	Coenzyme metabolism.NAD/NADP biosynthesis.aspartate de-novo pathway.aspartate oxidase	mercator4v6.0: aspartate oxidase & swissprot: L-aspartate oxidase 2-a, chloroplastic	TRUE	aspartate oxidase		only_NS_HS	-1.57649	-1.70664	-1.07253	-0.576488	-0.70664	-0.0725303	-0.649019	-1.64902	-0.721608	0.0663402	--	1.08878	additive
TRINITY_DN6652_c0_g1	696.779	-0.134674	0.0753912	0.0688386	0.119712	696.779	-0.0238787	0.0756004	0.747376	0.838025	696.779	-0.230425	0.0760868	0.00225643	0.00485356	7.9.1.3	Coenzyme metabolism.NAD/NADP biosynthesis.aspartate de-novo pathway.quinolinate phosphoribosyl transferase	mercator4v6.0: quinolinate phosphoribosyl transferase & swissprot: Quinolinate phosphoribosyltransferase [decarboxylating] 1a	TRUE	quinolinate phosphoribosyl transferase		only_HS	-1.09784	-1.17318	-1.01669	-0.0978444	-0.17318	-0.0166892	-0.114534	-1.11453	-0.15644	0.00321583	--	1.51205	additive
TRINITY_DN4369_c0_g1	342.417	1.18597	0.140672	4.59668e-18	9.02944e-17	342.417	1.02249	0.143333	1.49153e-13	2.63609e-12	342.417	2.32532	0.13723	2.60185e-65	2.14978e-63	7.9.1.2	Coenzyme metabolism.NAD/NADP biosynthesis.aspartate de-novo pathway.quinolinate synthase	mercator4v6.0: quinolinate synthase & swissprot: Quinolinate synthase, chloroplastic	TRUE	quinolinate synthase		NS_and_HC_and_HS	2.27517	5.01178	2.03142	1.27517	4.01178	1.03142	2.30658	3.30658	1.72534	1.21264	++	1.73927	synergistic
TRINITY_DN6814_c0_g1	691.779	0.918145	0.122095	1.0023e-14	1.38894e-13	691.779	0.810029	0.123319	8.84565e-12	1.31689e-10	691.779	1.45922	0.121007	2.58008e-34	6.25847e-33	7.9.6.2	Coenzyme metabolism.NAD/NADP biosynthesis.NAD homeostasis.pyrophosphohydrolase *(NUDX)	mercator4v6.0: not classified & swissprot: Nudix hydrolase 8	TRUE	pyrophosphohydrolase *(NUDX)	NUDX	NS_and_HC_and_HS	1.88968	2.7496	1.75325	0.889685	1.7496	0.753247	1.64293	2.64293	1.40214	0.743724	++	1.06493	additive
TRINITY_DN1598_c0_g1	581.794	-0.247078	0.131222	0.0467766	0.0861263	581.794	-0.331934	0.133585	0.00742044	0.0230224	581.794	-0.291301	0.132727	0.0235903	0.0411267	1.1.1.3.17	Photosynthesis.photophosphorylation.photosystem II.assembly.psbA-translation activator *(HCF173)	mercator4v6.0: protein involved in PS-II assembly *(HCF173) & swissprot: Protein HIGH CHLOROPHYLL FLUORESCENCE PHENOTYPE 173, chloroplastic	TRUE	psbA-translation activator *(HCF173)	HCF173		-1.1868	-1.22374	-1.2587	-0.186801	-0.223744	-0.258699	-0.445501	-1.4455	-0.531569	0.0820137	--	0.502229	additive
TRINITY_DN421_c0_g1	2483.98	0.958536	0.0973952	1.24459e-23	3.98389e-22	2483.98	0.811771	0.0978544	1.73537e-17	4.24845e-16	2483.98	1.37186	0.0970178	3.12337e-46	1.27441e-44	7.9.6.2	Coenzyme metabolism.NAD/NADP biosynthesis.NAD homeostasis.pyrophosphohydrolase *(NUDX)	mercator4v6.0: pyrophosphohydrolase *(NUDX) & swissprot: Nudix hydrolase 8	TRUE	pyrophosphohydrolase *(NUDX)	NUDX	NS_and_HC_and_HS	1.94334	2.58804	1.75537	0.943337	1.58804	0.755365	1.6987	2.6987	1.43227	0.778112	++	0.934856	additive
TRINITY_DN5786_c0_g1	407.053	-0.284143	0.10252	0.00418555	0.0104659	407.053	-0.549434	0.107065	9.00888e-08	7.94513e-07	407.053	-0.399571	0.103556	8.52064e-05	0.000233505	7.9.6.2	Coenzyme metabolism.NAD/NADP biosynthesis.NAD homeostasis.pyrophosphohydrolase *(NUDX)	mercator4v6.0: pyrophosphohydrolase *(NUDX) & swissprot: Nudix hydrolase 2	TRUE	pyrophosphohydrolase *(NUDX)	NUDX	only_HC_HS	-1.21769	-1.31912	-1.46351	-0.217687	-0.319116	-0.463511	-0.681198	-1.6812	-0.74949	0.156118	--	0.468463	additive
TRINITY_DN30523_c0_g1	69.7644	0.0226424	0.195875	0.898967	0.926221	69.7644	-0.331452	0.217911	0.0658172	0.140657	69.7644	-0.0335127	0.206816	0.85669	0.890433	1.1.1.3.1	Photosynthesis.photophosphorylation.photosystem II.assembly.assembly factor *(LPA1)	mercator4v6.0: protein involved in PS-II assembly *(LPA1) & swissprot: Protein LOW PSII ACCUMULATION 1, chloroplastic	TRUE	assembly factor *(LPA1)	LPA1		1.01582	-1.0235	-1.25828	0.0158183	-0.0235012	-0.258279	-0.24246	-1.24246	-0.3132	-0.00750485	-+	0.0969278	additive
TRINITY_DN947_c0_g1	3342.7	0.674555	0.117452	2.68543e-09	1.98442e-08	3342.7	2.04158	0.117077	2.94007e-69	9.03901e-67	3342.7	1.84976	0.116984	3.02037e-57	1.89239e-55	7.9.5	Coenzyme metabolism.NAD/NADP biosynthesis.NAD kinase	mercator4v6.0: NAD kinase & swissprot: NADH kinase	TRUE	NAD kinase		NS_and_HC_and_HS	1.5961	3.60441	4.11695	0.596104	2.60441	3.11695	3.71305	4.71305	2.23666	1.37715	++	0.70142	antagonistic
TRINITY_DN5929_c0_g2	299.479	-0.086061	0.188164	0.608254	0.696925	299.479	-0.330706	0.200798	0.0524416	0.117584	299.479	-0.533238	0.205825	0.00543459	0.0108544	18.4.1.6.1	Protein modification.phosphorylation.TKL protein kinase families.LRR-VI protein kinase families.LRR-VI-1 protein kinase	mercator4v6.0: LRR-VI-1 protein kinase & swissprot: Probable inactive leucine-rich repeat receptor-like protein kinase At3g03770	TRUE	LRR-VI-1 protein kinase			-1.06147	-1.44717	-1.25763	-0.0614681	-0.447173	-0.257629	-0.319097	-1.3191	-0.39955	0.0284609	--	1.40137	additive
TRINITY_DN3107_c0_g1	238.55	0.395003	0.130508	0.00144496	0.0040224	238.55	-0.330466	0.135431	0.00857551	0.02599	238.55	-0.097998	0.130941	0.440557	0.526026	18.4.1.4	Protein modification.phosphorylation.TKL protein kinase families.LRR-IV protein kinase	mercator4v6.0: LRR-IV protein kinase & swissprot: Protein STRUBBELIG-RECEPTOR FAMILY 8	TRUE	LRR-IV protein kinase		only_NS	1.31495	-1.07029	-1.25742	0.314946	-0.0702872	-0.25742	0.0575259	1.05753	0.080693	-0.130535	-+	1.22184	additive
TRINITY_DN2825_c0_g1	444.684	0.327346	0.123512	0.00548745	0.013306	444.684	-0.338658	0.127344	0.00448324	0.015058	444.684	0.460259	0.124249	0.000146634	0.000386771	7.9.5	Coenzyme metabolism.NAD/NADP biosynthesis.NAD kinase	mercator4v6.0: NAD kinase & swissprot: NAD kinase 2, chloroplastic	TRUE	NAD kinase		only_HS	1.2547	1.37579	-1.26458	0.254703	0.375789	-0.264579	-0.00987584	-1.00988	-0.0141779	-0.110858	-+	38.0513	additive
TRINITY_DN3457_c0_g1	494.405	-0.554822	0.0986855	7.18326e-09	4.95371e-08	494.405	-0.34692	0.0984607	0.000244785	0.00118061	494.405	-0.515988	0.0980858	9.02399e-08	3.636e-07	7.9.2.1	Coenzyme metabolism.NAD/NADP biosynthesis.Preiss-Handler salvage pathway.nicotinamidase *(NIC)	mercator4v6.0: nicotinamidase *(NIC) & swissprot: Nicotinamidase 1	TRUE	nicotinamidase *(NIC)	NIC	NS_and_HC_and_HS	-1.46899	-1.42997	-1.27184	-0.468987	-0.429973	-0.271842	-0.74083	-1.74083	-0.799775	0.192479	--	0.580394	additive
TRINITY_DN27788_c0_g1	64.378	0.508635	0.212047	0.00659648	0.0156844	64.378	0.303444	0.207974	0.0825475	0.168407	64.378	0.622798	0.211111	0.00157655	0.00349289	7.11.2	Coenzyme metabolism.phosphoadenosine phosphosulfate (PAPS) homeostasis.adenosine phosphosulfate kinase *(APK)	mercator4v6.0: adenosine phosphosulfate kinase & swissprot: Adenylyl-sulfate kinase 3	TRUE	adenosine phosphosulfate kinase *(APK)	APK	only_HS	1.4227	1.53986	1.23409	0.422704	0.539859	0.234087	0.65679	1.65679	0.728391	0.154342	++	0.821965	additive
TRINITY_DN30877_c0_g1	999.268	-0.083791	0.141701	0.532657	0.629237	999.268	3.09156	0.144348	4.86358e-103	3.78215e-100	999.268	2.64574	0.144469	5.90832e-76	6.509e-74	7.11.3	Coenzyme metabolism.phosphoadenosine phosphosulfate (PAPS) homeostasis.phosphoadenosine phosphate phosphatase *(AHL)	mercator4v6.0: phosphoadenosine phosphate phosphatase *(AHL) & swissprot: PAP-specific phosphatase HAL2-like	TRUE	phosphoadenosine phosphate phosphatase *(AHL)	AHL	only_HC_HS	-1.0598	6.25819	8.5242	-0.0597992	5.25819	7.5242	7.4644	8.4644	3.08141	-0.259045	+-	0.704435	antagonistic
TRINITY_DN19062_c0_g1	44.7715	0.690607	0.232777	0.000784985	0.00232367	44.7715	0.334718	0.2277	0.0716751	0.150642	44.7715	0.625358	0.228619	0.00311521	0.00653596	7.11.3	Coenzyme metabolism.phosphoadenosine phosphosulfate (PAPS) homeostasis.phosphoadenosine phosphate phosphatase *(AHL)	mercator4v6.0: phosphoadenosine phosphate phosphatase *(AHL) & swissprot: PAP-specific phosphatase HAL2-like	TRUE	phosphoadenosine phosphate phosphatase *(AHL)	AHL	only_NS_HS	1.61396	1.54259	1.26113	0.613962	0.542594	0.261131	0.875093	1.87509	0.906962	0.231159	++	0.620041	additive
TRINITY_DN7346_c0_g1	1669.4	-0.174633	0.0639001	0.00571965	0.0138158	1669.4	0.360935	0.0639553	9.39538e-09	9.68098e-08	1669.4	0.111393	0.063609	0.0771047	0.118554	5.7.3.1.1.1.1	Lipid metabolism.lipid trafficking.endoplasmic reticulum-plastid lipid transfer.phospholipid transverse translocation.ATP-dependent machinery.ALA-ALIS flippase complex.P4-type ATPase component *(ALA)	mercator4v6.0: active component *(ALA) of ALA-ALIS flippase complex & swissprot: Phospholipid-transporting ATPase 3	TRUE	P4-type ATPase component *(ALA)	ALA	only_HC	-1.12868	1.08027	1.28426	-0.128677	0.0802707	0.284258	0.155581	1.15558	0.208618	-0.0630311	+-	0.515942	additive
TRINITY_DN4139_c0_g1	188.982	-0.125026	0.133744	0.322943	0.425569	188.982	-0.328762	0.140995	0.0112294	0.0327637	188.982	-0.0168517	0.135269	0.905083	0.929769	26.11.1.2	External stimuli response.symbiont.common symbiotic signalling pathway (CSSP).LysM receptor kinase *(NFR5/NFP)	mercator4v6.0: LysM receptor kinase *(NFR5/NFP) & swissprot: LysM domain receptor-like kinase 4	TRUE	LysM receptor kinase *(NFR5/NFP)	NFR5/NFP		-1.09053	-1.01175	-1.25594	-0.0905276	-0.0117492	-0.255935	-0.346463	-1.34646	-0.429174	0.0411039	--	0.0339119	additive
TRINITY_DN4139_c0_g1	188.982	-0.125026	0.133744	0.322943	0.425569	188.982	-0.328762	0.140995	0.0112294	0.0327637	188.982	-0.0168517	0.135269	0.905083	0.929769	18.4.1.21	Protein modification.phosphorylation.TKL protein kinase families.LysM protein kinase	mercator4v6.0: LysM protein kinase & swissprot: LysM domain receptor-like kinase 4	TRUE	LysM protein kinase			-1.09053	-1.01175	-1.25594	-0.0905276	-0.0117492	-0.255935	-0.346463	-1.34646	-0.429174	0.0411039	--	0.0339119	additive
TRINITY_DN8793_c0_g1	185.809	0.0927399	0.122758	0.422887	0.527015	185.809	-0.328758	0.131341	0.0071702	0.0223773	185.809	-0.203426	0.126986	0.100027	0.149159	16.6.3.2.1	RNA processing.organelle RNA processing machinery.RNA homeostasis.mitochondrial mRNA stabilisation.transcript stability factor *(MTSF1)	mercator4v6.0: mitochondrial transcript stability factor *(MTSF1) & swissprot: Pentatricopeptide repeat-containing protein At1g06710, mitochondrial	TRUE	transcript stability factor *(MTSF1)	MTSF1		1.06639	-1.15143	-1.25593	0.0663935	-0.15143	-0.255932	-0.189538	-1.18954	-0.250402	-0.030489	-+	0.798939	additive
TRINITY_DN7346_c0_g1	1669.4	-0.174633	0.0639001	0.00571965	0.0138158	1669.4	0.360935	0.0639553	9.39538e-09	9.68098e-08	1669.4	0.111393	0.063609	0.0771047	0.118554	24.1.2.4.1.1	Solute transport.primary active transport.P-type ATPase superfamily.P4 family.phospholipid flippase complex.P4-type ATPase component *(ALA)	mercator4v6.0: P4-type ATPase component *(ALA) of phospholipid flippase complex & swissprot: Phospholipid-transporting ATPase 3	TRUE	P4-type ATPase component *(ALA)	ALA	only_HC	-1.12868	1.08027	1.28426	-0.128677	0.0802707	0.284258	0.155581	1.15558	0.208618	-0.0630311	+-	0.515942	additive
TRINITY_DN10222_c1_g1	49.8784	0.19509	0.334239	0.382386	0.486982	49.8784	-0.131308	0.305742	0.480257	0.627092	49.8784	1.25393	0.464002	0.000968535	0.00222795	7.16.5	Coenzyme metabolism.phylloquinone biosynthesis.1,4-dihydroxy-2-naphthoyl-CoA synthase *(MenB/DHNS)	mercator4v6.0: 1,4-dihydroxy-2-naphthoyl-CoA synthase *(MenB/DHNS) & swissprot: 1,4-dihydroxy-2-naphthoyl-CoA synthase, peroxisomal	TRUE	1,4-dihydroxy-2-naphthoyl-CoA synthase *(MenB/DHNS)	MenB/DHNS	only_HS	1.1448	2.38491	-1.09529	0.144795	1.38491	-0.0952861	0.0495093	1.04951	0.0697149	-0.0256168	-+	27.9727	synergistic
TRINITY_DN4166_c0_g1	363.415	0.387475	0.122077	0.000896446	0.00261728	363.415	-0.288232	0.12449	0.0135115	0.0382818	363.415	-0.403454	0.124712	0.0008947	0.00206891	7.16.6	Coenzyme metabolism.phylloquinone biosynthesis.1,4-dihydroxy-2-naphthoyl-CoA thioesterase *(MenH/DHNAT)	mercator4v6.0: 1,4-dihydroxy-2-naphthoyl-CoA thioesterase *(MenH/DHNAT) & swissprot: 1,4-dihydroxy-2-naphthoyl-CoA thioesterase 1	TRUE	1,4-dihydroxy-2-naphthoyl-CoA thioesterase *(MenH/DHNAT)	MenH/DHNAT	only_NS_HS	1.3081	-1.32267	-1.22114	0.308102	-0.32267	-0.221143	0.0869595	1.08696	0.120298	-0.111683	-+	3.71058	additive
TRINITY_DN5919_c2_g1	195.326	-0.296997	0.130917	0.0165524	0.0351015	195.326	-0.0198432	0.126553	0.863563	0.915989	195.326	-0.494411	0.133916	0.000140504	0.000372163	7.16.6	Coenzyme metabolism.phylloquinone biosynthesis.1,4-dihydroxy-2-naphthoyl-CoA thioesterase *(MenH/DHNAT)	mercator4v6.0: 1,4-dihydroxy-2-naphthoyl-CoA thioesterase *(MenH/DHNAT) & swissprot: 1,4-dihydroxy-2-naphthoyl-CoA thioesterase 1	TRUE	1,4-dihydroxy-2-naphthoyl-CoA thioesterase *(MenH/DHNAT)	MenH/DHNAT	only_HS	-1.22858	-1.40875	-1.01385	-0.228584	-0.408746	-0.0138493	-0.242434	-1.24243	-0.313169	0.00589338	--	1.68601	additive
TRINITY_DN14458_c0_g1	53.485	0.660431	0.277657	0.00436343	0.0108634	53.485	0.240799	0.248653	0.208	0.343463	53.485	1.2665	0.273984	6.58817e-07	2.39735e-06	7.16.8	Coenzyme metabolism.phylloquinone biosynthesis.2-phytyl-1,4-naphthoquinone methyltransferase *(MenG)	mercator4v6.0: 2-phytyl-1,4-naphthoquinone methyltransferase *(MenG) & swissprot: 2-phytyl-1,4-beta-naphthoquinone methyltransferase, chloroplastic	TRUE	2-phytyl-1,4-naphthoquinone methyltransferase *(MenG)	MenG	only_HS	1.58056	2.40577	1.18165	0.580555	1.40577	0.181647	0.762202	1.7622	0.81738	0.159031	++	1.84435	synergistic
TRINITY_DN30257_c0_g1	229.127	-0.310138	0.110031	0.00338017	0.00864664	229.127	0.359783	0.108351	0.000500147	0.00221728	229.127	-0.272816	0.109721	0.0109429	0.020485	13.2.5.3.2	Cell division.cell cycle organisation.sister chromatid separation.cohesin establishment.cohesin cofactor *(PDS5)	mercator4v6.0: cohesin cofactor *(PDS5) & swissprot: Sister chromatid cohesion protein PDS5 homolog B	TRUE	cohesin cofactor *(PDS5)	PDS5	only_NS_HC	-1.23983	-1.20816	1.28323	-0.239826	-0.208164	0.283233	0.0434067	1.04341	0.0613016	-0.111582	+-	4.79566	additive
TRINITY_DN43825_c0_g1	136.256	0.719282	0.194104	5.16425e-05	0.000194174	136.256	1.12085	0.195468	1.11161e-09	1.3287e-08	136.256	1.35675	0.19059	1.79222e-13	1.26228e-12	7.16.4	Coenzyme metabolism.phylloquinone biosynthesis.2-succinylbenzoate:CoA ligase *(MenE)	mercator4v6.0: 2-succinylbenzoate:CoA ligase *(MenE) & swissprot: 2-succinylbenzoate--CoA ligase, chloroplastic/peroxisomal	TRUE	2-succinylbenzoate:CoA ligase *(MenE)	MenE	NS_and_HC_and_HS	1.64636	2.56108	2.17475	0.646362	1.56108	1.17475	1.82111	2.82111	1.49627	0.806208	++	0.857214	additive
TRINITY_DN2622_c0_g1	6522.48	0.178757	0.110318	0.0936014	0.155297	6522.48	-0.222486	0.110444	0.0346089	0.0835213	6522.48	-1.05159	0.113806	5.38019e-21	6.52533e-20	7.8.1.1	Coenzyme metabolism.prenylquinone biosynthesis.4-hydroxybenzoate biosynthesis.p-coumarate:CoA ligase *(4CL)	mercator4v6.0: p-coumarate:CoA ligase *(4CL) & swissprot: 4-coumarate--CoA ligase 2	TRUE	p-coumarate:CoA ligase *(4CL)	4CL	only_HS	1.13191	-2.07281	-1.16674	0.131908	-1.07281	-0.166742	-0.0348342	-1.03483	-0.0493996	-0.0397708	-+	30.7977	antagonistic
TRINITY_DN1716_c0_g1	161.144	0.266166	0.136121	0.0385604	0.0730328	161.144	-0.0768263	0.136855	0.542378	0.681322	161.144	0.691248	0.137257	2.1858e-07	8.42702e-07	7.8.4.3.1	Coenzyme metabolism.prenylquinone biosynthesis.plastoquinone biosynthesis.accessory protein activities.regulatory protein *(PGR6) of plastoquinone homeostasis	mercator4v6.0: regulatory protein *(PGR6) of plastoquinone homeostasis & swissprot: Protein ACTIVITY OF BC1 COMPLEX KINASE 1, chloroplastic	TRUE	regulatory protein *(PGR6) of plastoquinone homeostasis	PGR6	only_HS	1.20261	1.61468	-1.0547	0.202608	0.614679	-0.0546953	0.147913	1.14791	0.199013	-0.0204486	-+	4.15569	additive
TRINITY_DN944_c0_g2	97.6521	0.498713	0.168549	0.00132825	0.00372497	97.6521	0.239558	0.166652	0.106492	0.205612	97.6521	0.740772	0.167569	4.04255e-06	1.3248e-05	7.8.4.2	Coenzyme metabolism.prenylquinone biosynthesis.plastoquinone biosynthesis.MSBQ-methyltransferase *(APG1)	mercator4v6.0: MSBQ-methyltransferase *(APG1) & swissprot: 2-methyl-6-phytyl-1,4-hydroquinone methyltransferase, chloroplastic	TRUE	MSBQ-methyltransferase *(APG1)	APG1	only_NS_HS	1.41295	1.67107	1.18063	0.412953	0.67107	0.180631	0.593584	1.59358	0.672275	0.119471	++	1.13054	additive
TRINITY_DN1963_c0_g1	824.066	-0.211424	0.0649926	0.0010224	0.0029421	824.066	0.357597	0.0646332	1.90299e-08	1.87483e-07	824.066	-0.0410204	0.0644809	0.520743	0.602242	15.5.10.9.2	RNA biosynthesis.DNA-binding transcriptional regulation.undefined DNA-binding domain.NIN family.NLP transcription factor	mercator4v6.0: NLP transcription factor & swissprot: O-fucosyltransferase 27	TRUE	NLP transcription factor		only_NS_HC	-1.15783	-1.02884	1.28129	-0.157831	-0.0288412	0.28129	0.123459	1.12346	0.167948	-0.0756047	+-	0.233609	additive
TRINITY_DN24337_c0_g2	369.094	-0.157229	0.0970939	0.0958267	0.158314	369.094	0.357209	0.0975685	0.000142655	0.000725626	369.094	0.2068	0.0962847	0.0290469	0.0495867	16.2.2.6.2	RNA processing.RNA modification.tRNA modification.methylation.tRNA uridine-methyltransferase *(TRM2)	mercator4v6.0: tRNA uridine-methyltransferase *(TRM2) & swissprot: Zinc finger CCCH domain-containing protein 24	TRUE	tRNA uridine-methyltransferase *(TRM2)	TRM2	only_HC	-1.11514	1.15413	1.28095	-0.115143	0.154125	0.280946	0.165803	1.1658	0.221324	-0.0561636	+-	0.929568	additive
TRINITY_DN8706_c0_g2	10.2833	-0.271657	0.395244	0.234381	0.328441	10.2833	-0.324008	0.42949	0.11924	0.225032	10.2833	-0.153242	0.402315	0.599664	0.675827	11.6.1.1	Phytohormone action.gibberellin.biosynthesis.ent-copalyl diphosphate synthase	mercator4v6.0: ent-copalyl diphosphate synthase & swissprot: (-)-kolavenyl diphosphate synthase TPS28, chloroplastic	TRUE	ent-copalyl diphosphate synthase			-1.20719	-1.11207	-1.2518	-0.207193	-0.112066	-0.251803	-0.458996	-1.459	-0.544976	0.0880189	--	0.244153	additive
TRINITY_DN2881_c0_g1	256.116	-0.199609	0.0922282	0.026695	0.0533415	256.116	0.355479	0.0916211	6.07304e-05	0.000336627	256.116	-0.0101444	0.0911162	0.908403	0.93231	21.2.5.1.1	Cell wall organisation.hemicellulose.arabinogalactan.biosynthesis.beta-1,3-galactosyltransferase *(B3GALT)	mercator4v6.0: beta-1,3-galactosyltransferase *(B3GALT) & swissprot: Probable beta-1,3-galactosyltransferase 12	TRUE	beta-1,3-galactosyltransferase *(B3GALT)	B3GALT	only_HC	-1.14839	-1.00706	1.27941	-0.148387	-0.00705637	0.279411	0.131024	1.13102	0.177629	-0.0709567	+-	0.0538557	additive
TRINITY_DN944_c0_g1	280.285	0.169547	0.084291	0.04016	0.0756289	280.285	0.0208844	0.0868388	0.809263	0.879518	280.285	0.29652	0.0841093	0.000354276	0.00087871	7.8.4.2	Coenzyme metabolism.prenylquinone biosynthesis.plastoquinone biosynthesis.MSBQ-methyltransferase *(APG1)	mercator4v6.0: MSBQ-methyltransferase *(APG1) & swissprot: 2-methyl-6-phytyl-1,4-hydroquinone methyltransferase, chloroplastic	TRUE	MSBQ-methyltransferase *(APG1)	APG1	only_HS	1.12471	1.22818	1.01458	0.124705	0.228178	0.0145812	0.139286	1.13929	0.188131	0.00354088	++	1.63819	additive
TRINITY_DN5325_c0_g2	209.67	0.223307	0.10772	0.0318065	0.0620455	209.67	0.234693	0.109901	0.0251285	0.0639458	209.67	0.632211	0.107192	1.94599e-09	9.41997e-09	7.8.2.1	Coenzyme metabolism.prenylquinone biosynthesis.solanesyl diphosphate synthase activities.solanesyl diphosphate synthase *(SPS1/2)	mercator4v6.0: solanesyl diphosphate synthase *(SPS1/2) & swissprot: Solanesyl diphosphate synthase 2, chloroplastic	TRUE	solanesyl diphosphate synthase *(SPS1/2)	SPS1/2	only_HS	1.16741	1.54994	1.17666	0.167407	0.549939	0.176656	0.344063	1.34406	0.426601	0.0524087	++	1.59837	additive
TRINITY_DN5678_c0_g1	265.5	-0.132806	0.0987982	0.164684	0.246783	265.5	0.353735	0.0993622	0.000218969	0.00106897	265.5	0.179118	0.0978467	0.062986	0.0989735	17.1.3.2.1.13	Protein biosynthesis.ribosome biogenesis.small ribosomal subunit (SSU).SSU processome.pre-40S ribosomal subunit nuclear assembly.assembly factor *(NOC4)	mercator4v6.0: SSU processome assembly factor *(NOC4) & swissprot: Protein NUCLEOLAR COMPLEX ASSOCIATED 4	TRUE	assembly factor *(NOC4)	NOC4	only_HC	-1.09642	1.13219	1.27786	-0.096424	0.132191	0.277864	0.18144	1.18144	0.240547	-0.046978	+-	0.728566	additive
TRINITY_DN4468_c0_g1	137.732	-0.894813	0.219945	7.96802e-06	3.46049e-05	137.732	-0.323017	0.204434	0.0612429	0.133404	137.732	-0.199178	0.201103	0.289139	0.371903	1.1.1.3.7.1	Photosynthesis.photophosphorylation.photosystem II.assembly.HCF244-OHP assembly factor complex.scaffold component *(HCF244)	mercator4v6.0: protein involved in PS-II assembly *(HCF244) & swissprot: Protein HIGH CHLOROPHYLL FLUORESCENCE PHENOTYPE 244, chloroplastic	TRUE	scaffold component *(HCF244)	HCF244	only_NS	-1.85937	-1.14804	-1.25094	-0.859369	-0.148044	-0.250944	-1.11031	-2.11031	-1.07746	0.28904	--	0.133336	synergistic
TRINITY_DN10232_c0_g1	1023	-0.701573	0.113783	1.7835e-10	1.53402e-09	1023	-0.0223383	0.108091	0.82665	0.89138	1023	-0.709548	0.113272	1.60156e-10	8.64893e-10	7.8.2.2	Coenzyme metabolism.prenylquinone biosynthesis.solanesyl diphosphate synthase activities.trans-long-chain prenyl diphosphate synthase *(PPPS)	mercator4v6.0: trans-long-chain prenyl diphosphate synthase *(PPPS) & swissprot: Solanesyl-diphosphate synthase 1, mitochondrial	TRUE	trans-long-chain prenyl diphosphate synthase *(PPPS)	PPPS	only_NS_HS	-1.62628	-1.63529	-1.0156	-0.626277	-0.635292	-0.0156042	-0.641881	-1.64188	-0.715349	0.0156719	--	0.989735	additive
TRINITY_DN2855_c0_g1	976.008	-0.462681	0.108417	9.74596e-06	4.18997e-05	976.008	0.352427	0.106959	0.00055923	0.0024464	976.008	-0.0705368	0.10643	0.49671	0.580592	13.2.1.1.7	Cell division.cell cycle organisation.cell cycle control.CYCLIN regulatory protein activities.regulatory protein *(CYCP/CYCU)	mercator4v6.0: regulatory protein *(CYCP/CYCU) of cell cycle:w & swissprot: Cyclin-U2-2	TRUE	regulatory protein *(CYCP/CYCU)	CYCP/CYCU	only_NS_HC	-1.3781	-1.05011	1.27671	-0.3781	-0.0501073	0.276707	-0.101394	-1.10139	-0.13933	-0.163061	+-	0.494186	additive
TRINITY_DN4999_c0_g1	290.701	-0.215269	0.0973174	0.022846	0.0465368	290.701	0.352285	0.09684	0.000166849	0.000834558	290.701	0.143877	0.0955707	0.127229	0.184103	24.3.2.4	Solute transport.channels.VIC superfamily.cyclic nucleotide-gated cation channel *(CNGC)	mercator4v6.0: cyclic nucleotide-gated cation channel *(CNGC) & swissprot: Cyclic nucleotide-gated ion channel 17	TRUE	cyclic nucleotide-gated cation channel *(CNGC)	CNGC	only_HC	-1.16092	1.10487	1.27658	-0.160921	0.10487	0.276581	0.115661	1.11566	0.157898	-0.0758362	+-	0.906704	additive
TRINITY_DN37941_c0_g1	364.459	-0.391528	0.0830471	1.45316e-06	7.16285e-06	364.459	-0.397544	0.0851747	1.5636e-06	1.15093e-05	364.459	-0.750075	0.0852363	5.6261e-19	6.0371e-18	7.8.3.1	Coenzyme metabolism.prenylquinone biosynthesis.ubiquinone biosynthesis.4-hydroxybenzoate:polyprenyl diphosphate transferase *(COQ2)	mercator4v6.0: 4-hydroxybenzoate:polyprenyl diphosphate transferase *(COQ2) & swissprot: 4-hydroxybenzoate polyprenyltransferase, mitochondrial	TRUE	4-hydroxybenzoate:polyprenyl diphosphate transferase *(COQ2)	COQ2	NS_and_HC_and_HS	-1.31178	-1.68188	-1.31726	-0.311782	-0.68188	-0.317264	-0.629046	-1.62905	-0.704027	0.15565	--	1.08399	additive
TRINITY_DN24565_c0_g1	24.2087	0.341323	0.311731	0.14054	0.216846	24.2087	-0.321522	0.327451	0.136562	0.249841	24.2087	0.0726259	0.304751	0.781133	0.831514	19.2.2.8.1.1	Protein homeostasis.ubiquitin-proteasome system.ubiquitin-fold protein conjugation.RING E3 ubiquitin ligase activities.RING-H2-class.ATL-subclass E3 ubiquitin ligase	mercator4v6.0: RING-H2-class ATL-subclass E3 ubiquitin ligase & swissprot: Putative RING-H2 finger protein ATL49	TRUE	ATL-subclass E3 ubiquitin ligase			1.26692	1.05163	-1.24965	0.266918	0.0516291	-0.249648	0.0172698	1.01727	0.0247023	-0.109743	-+	2.98956	additive
TRINITY_DN6333_c0_g2	823.706	0.0245514	0.0692494	0.71166	0.784273	823.706	0.350932	0.0699324	3.18883e-07	2.60707e-06	823.706	0.145426	0.0692935	0.0348904	0.0585418	22.6.8.1	Vesicle trafficking.vesicle tethering.GARP/EARP complexes.component *(VPS51/UNH)	mercator4v6.0: component *(VPS51/UNH) of GARP/EARP (Golgi-/Endosome-Associated-Retrograde-Protein) complexes & swissprot: Vacuolar protein sorting-associated protein 51 homolog	TRUE	component *(VPS51/UNH)	VPS51/UNH	only_HC	1.01716	1.10606	1.27538	0.0171634	0.106057	0.275384	0.292547	1.29255	0.370217	0.00861587	++	0.362529	additive
TRINITY_DN4452_c0_g1	396.155	-0.251564	0.077811	0.000960833	0.00278009	396.155	0.209918	0.0769047	0.00510066	0.0168073	396.155	-0.237451	0.0777269	0.00204179	0.00443445	7.8.3.4	Coenzyme metabolism.prenylquinone biosynthesis.ubiquinone biosynthesis.hydroxylase *(COQ6)	mercator4v6.0: hydroxylase *(COQ6)	TRUE	hydroxylase *(COQ6)	COQ6	only_NS_HS	-1.1905	-1.17891	1.15662	-0.190497	-0.178908	0.156623	-0.0338742	-1.03387	-0.0480607	-0.0528078	+-	5.28153	additive
TRINITY_DN21164_c0_g1	66.8492	0.0709945	0.17406	0.65573	0.737861	66.8492	-0.321164	0.192172	0.0514096	0.115702	66.8492	-0.377338	0.189961	0.0346605	0.0581931	23.6.3	Protein translocation.plasmodesmata intercellular trafficking.plasmodesmal protein *(PDLP)	mercator4v6.0: plasmodesmal protein *(PDLP) & swissprot: Plasmodesmata-located protein 7	TRUE	plasmodesmal protein *(PDLP)	PDLP		1.05044	-1.29894	-1.24934	0.0504406	-0.298943	-0.249338	-0.198897	-1.1989	-0.261708	-0.0228009	-+	1.503	additive
TRINITY_DN39062_c0_g1	88.6434	0.817076	0.160838	8.29744e-08	4.89916e-07	88.6434	-0.320431	0.172415	0.0373886	0.0888509	88.6434	0.227763	0.159636	0.137885	0.197204	19.2.2.8.1.1	Protein homeostasis.ubiquitin-proteasome system.ubiquitin-fold protein conjugation.RING E3 ubiquitin ligase activities.RING-H2-class.ATL-subclass E3 ubiquitin ligase	mercator4v6.0: RING-H2-class ATL-subclass E3 ubiquitin ligase & swissprot: RING-H2 finger protein ATL47	TRUE	ATL-subclass E3 ubiquitin ligase		only_NS	1.76183	1.17102	-1.2487	0.761832	0.171018	-0.248704	0.513128	1.51313	0.597534	-0.261816	-+	0.333286	additive
TRINITY_DN2951_c0_g1	109.527	0.0464715	0.148322	0.739146	0.80623	109.527	-0.319017	0.161436	0.0277208	0.0694728	109.527	0.232961	0.152	0.112232	0.164885	1.1.1.3.14	Photosynthesis.photophosphorylation.photosystem II.assembly.assembly factor *(RBD1)	mercator4v6.0: protein involved in PS-II assembly *(RBD1)	TRUE	assembly factor *(RBD1)	RBD1		1.03274	1.17524	-1.24748	0.032736	0.175245	-0.247481	-0.214745	-1.21474	-0.280653	-0.0148252	-+	0.816061	additive
TRINITY_DN1829_c0_g1	355.483	0.621348	0.102148	4.0573e-10	3.33136e-09	355.483	0.752336	0.103736	8.19641e-14	1.49046e-12	355.483	1.15924	0.100252	1.2785e-31	2.68709e-30	7.7.1.1	Coenzyme metabolism.pyridoxal-phosphate homeostasis.pyridoxal 5-phosphate synthase complex.synthase component	mercator4v6.0: synthase component of pyridoxal 5-phosphate synthase complex & swissprot: Pyridoxal 5-phosphate synthase-like subunit PDX1.2	TRUE	synthase component		NS_and_HC_and_HS	1.53831	2.23339	1.68452	0.538312	1.23339	0.684518	1.22283	2.22283	1.1524	0.467462	++	1.00864	additive
TRINITY_DN3041_c2_g1	3173.85	-0.586566	0.0953005	2.7324e-10	2.29057e-09	3173.85	0.0788877	0.0923255	0.381193	0.533832	3173.85	-0.516364	0.0948599	3.24216e-08	1.37995e-07	7.7.1.1	Coenzyme metabolism.pyridoxal-phosphate homeostasis.pyridoxal 5-phosphate synthase complex.synthase component	mercator4v6.0: synthase component of pyridoxal 5-phosphate synthase complex & swissprot: Probable pyridoxal 5-phosphate synthase subunit PDX1	TRUE	synthase component		only_NS_HS	-1.50167	-1.43035	1.0562	-0.501669	-0.430346	0.0562034	-0.445465	-1.44547	-0.531534	-0.0462729	+-	0.96606	additive
TRINITY_DN8888_c0_g1	226.638	0.231513	0.139643	0.0786054	0.133729	226.638	-0.318716	0.146378	0.0172955	0.0468923	226.638	0.113026	0.141072	0.407539	0.493828	19.2.3.1.1.7	Protein homeostasis.ubiquitin-proteasome system.ubiquitin-fold protein deconjugation.UBQ deconjugation.UBP deubiquitinase activities.deubiquitinase *(UBP22)	mercator4v6.0: ubiquitin-specific protease & swissprot: Ubiquitin C-terminal hydrolase 22	TRUE	deubiquitinase *(UBP22)	UBP22		1.17407	1.08149	-1.24722	0.174065	0.0814946	-0.24722	-0.0731549	-1.07315	-0.101858	-0.0737868	-+	1.114	additive
TRINITY_DN8888_c0_g1	226.638	0.231513	0.139643	0.0786054	0.133729	226.638	-0.318716	0.146378	0.0172955	0.0468923	226.638	0.113026	0.141072	0.407539	0.493828	15.3.4.3.2.2	RNA biosynthesis.RNA polymerase II-dependent transcription.transcription co-activation.SAGA histone acetyltransferase complex.DUB histone deubiquitinating module.component *(UBP22)	mercator4v6.0: component *(UBP22) of SAGA transcription co-activator complex & swissprot: Ubiquitin C-terminal hydrolase 22	TRUE	component *(UBP22)	UBP22		1.17407	1.08149	-1.24722	0.174065	0.0814946	-0.24722	-0.0731549	-1.07315	-0.101858	-0.0737868	-+	1.114	additive
TRINITY_DN1204_c0_g2	154.18	0.593128	0.12863	1.49016e-06	7.32881e-06	154.18	-0.317676	0.137186	0.0124534	0.0356891	154.18	0.274845	0.12816	0.0266479	0.0458705	11.4.2.7.1	Phytohormone action.cytokinin.perception and signal transduction.TMO5-LHW heterodimer complex.component *(TMO5)	mercator4v6.0: component *(TMO5) of TMO5-LHW cytokinin control complex & swissprot: Transcription factor bHLH30	TRUE	component *(TMO5)	TMO5	only_NS	1.50851	1.20986	-1.24632	0.508514	0.209864	-0.246321	0.262193	1.26219	0.335932	-0.188422	-+	0.800421	additive
TRINITY_DN1204_c0_g2	154.18	0.593128	0.12863	1.49016e-06	7.32881e-06	154.18	-0.317676	0.137186	0.0124534	0.0356891	154.18	0.274845	0.12816	0.0266479	0.0458705	15.5.1.2.15	RNA biosynthesis.DNA-binding transcriptional regulation.basic DNA-binding domain.basic helix-loop-helix (bHLH) domain.bHLH class-Vb transcription factor	mercator4v6.0: bHLH class-Vb transcription factor & swissprot: Transcription factor bHLH30	TRUE	bHLH class-Vb transcription factor		only_NS	1.50851	1.20986	-1.24632	0.508514	0.209864	-0.246321	0.262193	1.26219	0.335932	-0.188422	-+	0.800421	additive
TRINITY_DN1204_c0_g2	154.18	0.593128	0.12863	1.49016e-06	7.32881e-06	154.18	-0.317676	0.137186	0.0124534	0.0356891	154.18	0.274845	0.12816	0.0266479	0.0458705	15.5.2.2.1	RNA biosynthesis.DNA-binding transcriptional regulation.zinc-coordinating DNA-binding domain.Cys4-GATA-related domain.A/B-GATA-type transcription factor	mercator4v6.0: A/B-GATA-type transcription factor & swissprot: Transcription factor bHLH30	TRUE	A/B-GATA-type transcription factor		only_NS	1.50851	1.20986	-1.24632	0.508514	0.209864	-0.246321	0.262193	1.26219	0.335932	-0.188422	-+	0.800421	additive
TRINITY_DN550_c0_g2	13316.5	-0.027709	0.0724062	0.687232	0.763871	13316.5	-0.203972	0.0726882	0.00356967	0.0124024	13316.5	-0.471222	0.0733236	7.9354e-11	4.40412e-10	7.3.1	Coenzyme metabolism.S-adenosyl methionine (SAM) cycle.S-adenosyl methionine synthetase *(MAT)	mercator4v6.0: S-adenosyl methionine synthetase & swissprot: S-adenosylmethionine synthase 2	TRUE	S-adenosyl methionine synthetase *(MAT)	MAT	only_HS	-1.01939	-1.38628	-1.15187	-0.019392	-0.386284	-0.151865	-0.171258	-1.17126	-0.228058	0.00565187	--	2.25557	additive
TRINITY_DN8190_c0_g1	185.828	-0.155189	0.144155	0.250073	0.346066	185.828	-0.316747	0.150778	0.0209143	0.0549457	185.828	-0.248534	0.148071	0.0820045	0.1253	16.3.1.2.2	RNA processing.RNA transport.receptor-mediated nuclear transport.mRNA export.regulatory protein *(GLE1) of LOS4 helicase	mercator4v6.0: regulatory protein *(GLE1) of LOS4 helicase & swissprot: mRNA export factor GLE1	TRUE	regulatory protein *(GLE1) of LOS4 helicase	GLE1		-1.11357	-1.188	-1.24552	-0.113567	-0.187999	-0.245519	-0.359086	-1.35909	-0.442637	0.0491556	--	0.523548	additive
TRINITY_DN4439_c1_g1	146.018	-0.040949	0.11736	0.711396	0.784096	146.018	0.347891	0.119765	0.0021011	0.0077874	146.018	0.0308303	0.118508	0.790193	0.838737	16.2.2.6.13	RNA processing.RNA modification.tRNA modification.methylation.tRNA cytidine-methyltransferase *(TRM140)	mercator4v6.0: tRNA cytidine-methyltransferase *(TRM140)	TRUE	tRNA cytidine-methyltransferase *(TRM140)	TRM140	only_HC	-1.02879	1.0216	1.2727	-0.0287904	0.0215999	0.272699	0.243909	1.24391	0.31488	-0.0142458	+-	0.0885575	additive
TRINITY_DN926_c1_g1	717.705	-0.32669	0.065692	5.0632e-07	2.68817e-06	717.705	-0.251915	0.0665678	0.000117644	0.000611582	717.705	-0.474197	0.0662413	5.83266e-13	3.94817e-12	7.5.6	Coenzyme metabolism.tetrahydrofolate metabolism.folyl-polyglutamate synthetase	mercator4v6.0: folyl-polyglutamate synthetase & swissprot: Folylpolyglutamate synthase	TRUE	folyl-polyglutamate synthetase		NS_and_HC_and_HS	-1.25413	-1.38915	-1.19079	-0.254133	-0.389145	-0.190787	-0.44492	-1.44492	-0.530989	0.0822982	--	0.874641	additive
TRINITY_DN1613_c0_g1	1558.27	0.80304	0.537216	0.0154408	0.0330143	1558.27	4.74861	0.497499	6.45532e-23	2.33806e-21	1558.27	4.8429	0.4968	9.57882e-24	1.37345e-22	7.5.1.2	Coenzyme metabolism.tetrahydrofolate metabolism.p-aminobenzoate biosynthesis.aminodeoxychorismate lyase	mercator4v6.0: aminodeoxychorismate lyase & swissprot: D-amino-acid transaminase, chloroplastic	TRUE	aminodeoxychorismate lyase		only_HC_HS	1.74477	28.6985	26.8827	0.744773	27.6985	25.8827	26.6275	27.6275	4.78803	3.81332	++	1.04022	synergistic
TRINITY_DN60323_c0_g1	954.886	-0.299014	0.0810246	0.000164916	0.00056176	954.886	0.346869	0.0806175	9.85169e-06	6.31616e-05	954.886	-0.132038	0.0805363	0.0979897	0.146446	22.3.1.1.2	Vesicle trafficking.endocytic trafficking.ESCRT-mediated sorting.ESCRT-I complex.component *(VPS28)	mercator4v6.0: component *(VPS28) of ESCRT-I complex & swissprot: Vacuolar protein sorting-associated protein 28 homolog 1	TRUE	component *(VPS28)	VPS28	only_NS_HC	-1.2303	-1.09584	1.2718	-0.230303	-0.0958409	0.271798	0.0414945	1.04149	0.0586552	-0.103719	+-	2.30973	additive
TRINITY_DN5721_c1_g1	524.614	-0.713827	0.105173	2.98322e-12	3.16772e-11	524.614	-0.214494	0.101975	0.0282026	0.0705199	524.614	-0.712137	0.104621	4.3386e-12	2.72347e-11	7.5.1.1	Coenzyme metabolism.tetrahydrofolate metabolism.p-aminobenzoate biosynthesis.aminodeoxychorismate synthase	mercator4v6.0: aminodeoxychorismate synthase & swissprot: Aminodeoxychorismate synthase, chloroplastic	TRUE	aminodeoxychorismate synthase		only_NS_HS	-1.64015	-1.63823	-1.1603	-0.640149	-0.638229	-0.160297	-0.800446	-1.80045	-0.848354	0.153112	--	0.797342	additive
TRINITY_DN13945_c0_g1	94.2968	-1.03832	0.187012	3.71277e-09	2.68652e-08	94.2968	-0.106459	0.162043	0.457293	0.606665	94.2968	-0.843576	0.181762	1.15021e-06	4.04732e-06	7.5.10.2	Coenzyme metabolism.tetrahydrofolate metabolism.pterin regeneration.pterin aldehyde reductase	mercator4v6.0: pterin aldehyde reductase & swissprot: NADPH-dependent pterin aldehyde reductase	TRUE	pterin aldehyde reductase		only_NS_HS	-2.05384	-1.79449	-1.07658	-1.05384	-0.794492	-0.0765823	-1.13042	-2.13042	-1.09114	0.110539	--	0.702827	additive
TRINITY_DN4233_c0_g1	96.9872	0.691782	0.16123	4.92566e-06	2.22547e-05	96.9872	0.215376	0.159766	0.134732	0.247387	96.9872	0.787289	0.159546	3.11263e-07	1.17939e-06	7.5.7.3	Coenzyme metabolism.tetrahydrofolate metabolism.tetrahydrofolate (THF) interconversions.5,10-methenyl-THF synthetase	mercator4v6.0: 5,10-methenyl-THF synthetase & swissprot: 5-formyltetrahydrofolate cyclo-ligase-like protein COG0212	TRUE	5,10-methenyl-THF synthetase		only_NS_HS	1.61528	1.72583	1.16101	0.615278	0.725829	0.161007	0.776284	1.77628	0.828862	0.148993	++	0.935004	additive
TRINITY_DN3978_c0_g1	175.665	0.24417	0.149088	0.0789046	0.134142	175.665	1.31433	0.152001	4.96544e-19	1.37042e-17	175.665	0.956364	0.150855	6.64632e-11	3.72623e-10	7.13.1.2.2	Coenzyme metabolism.tetrapyrrole biosynthesis.5-aminolevulinic acid formation.glutamyl-tRNA reductase activity.regulatory factor *(FLU)	mercator4v6.0: regulatory protein *(FLU) of glutamyl-tRNA reductase activity & swissprot: Protein FLUORESCENT IN BLUE LIGHT, chloroplastic	TRUE	regulatory factor *(FLU)	FLU	only_HC_HS	1.18441	1.94041	2.48687	0.184411	0.940414	1.48687	1.67128	2.67128	1.41753	0.32092	++	0.562691	antagonistic
TRINITY_DN39563_c0_g1	128.575	0.00227091	0.144851	0.987597	0.9921	128.575	-0.313201	0.15555	0.0264349	0.0667408	128.575	-0.0656745	0.149412	0.650166	0.7218	15.5.6.1	RNA biosynthesis.DNA-binding transcriptional regulation.alpha-helix exposed by beta-structure.MADS/AGL transcription factor	mercator4v6.0: MADS/AGL transcription factor & swissprot: MADS-box transcription factor 27	TRUE	MADS/AGL transcription factor			1.00158	-1.04657	-1.24246	0.00157532	-0.0465742	-0.242462	-0.240886	-1.24089	-0.311371	-0.000711252	-+	0.193345	additive
TRINITY_DN3650_c0_g1	201.394	0.356196	0.122599	0.00234366	0.00622526	201.394	0.0540252	0.122035	0.63986	0.758085	201.394	0.414729	0.122641	0.000531485	0.00127889	7.13.1.2.3	Coenzyme metabolism.tetrapyrrole biosynthesis.5-aminolevulinic acid formation.glutamyl-tRNA reductase activity.regulatory factor *(GluTRBP)	mercator4v6.0: regulatory protein *(GluTRBP) of glutamyl-tRNA reductase activity & swissprot: Glutamyl-tRNA reductase-binding protein, chloroplastic	TRUE	regulatory factor *(GluTRBP)	GluTRBP	only_NS_HS	1.28005	1.33305	1.03816	0.280046	0.333049	0.0381574	0.318204	1.3182	0.398573	0.0192435	++	1.04665	additive
TRINITY_DN4516_c0_g1	6791.96	0.872443	0.233691	3.21649e-05	0.000125471	6791.96	2.837	0.230656	4.68571e-36	3.36658e-34	6791.96	3.13934	0.230561	2.44097e-43	8.84099e-42	7.13.4.2.1	Coenzyme metabolism.tetrapyrrole biosynthesis.protoporphyrin IX formation.coproporphyrinogen III oxidase activities.oxygen-dependent coproporphyrinogen III oxidase *(HemF1/2)	mercator4v6.0: oxygen-dependent coproporphyrinogen III oxidase *(HemF1/2) & swissprot: Oxygen-dependent coproporphyrinogen-III oxidase, chloroplastic	TRUE	oxygen-dependent coproporphyrinogen III oxidase *(HemF1/2)	HemF1/2	NS_and_HC_and_HS	1.83076	8.81122	7.14531	0.83076	7.81122	6.14531	6.97607	7.97607	2.99568	2.47512	++	1.11972	synergistic
TRINITY_DN4989_c0_g1	318.888	-0.183259	0.0853326	0.0282077	0.0558827	318.888	0.345744	0.0849433	2.79973e-05	0.00016494	318.888	-0.0802792	0.0849197	0.338076	0.422875	16.4.3.2.7	RNA processing.RNA homeostasis.mRNA deadenylation-dependent decay.mRNA decapping machinery.scaffold protein *(PAT1)	mercator4v6.0: scaffold protein *(PAT1) & swissprot: Protein PAT1 homolog	TRUE	scaffold protein *(PAT1)	PAT1	only_HC	-1.13545	-1.05722	1.27081	-0.135446	-0.0572226	0.270806	0.13536	1.13536	0.18315	-0.0633609	+-	0.422743	additive
TRINITY_DN592_c0_g2	10.8777	0.120918	0.355695	0.560194	0.654566	10.8777	-0.311431	0.449273	0.113473	0.216248	10.8777	0.327794	0.452925	0.294862	0.37794	21.2.1.2.5	Cell wall organisation.hemicellulose.xyloglucan.modification and degradation.1,6-alpha-xylosidase *(AXYL1/2)	mercator4v6.0: 1,6-alpha-xylosidase *(AXYL1/2) & swissprot: Alpha-glucosidase	TRUE	1,6-alpha-xylosidase *(AXYL1/2)	AXYL1/2		1.08743	1.25509	-1.24094	0.0874263	0.255092	-0.240938	-0.153512	-1.15351	-0.206033	-0.0376575	-+	1.66171	additive
TRINITY_DN622_c0_g1	549.786	-0.0719421	0.233861	0.71694	0.787728	549.786	-0.311285	0.254855	0.111858	0.21391	549.786	-0.30257	0.259084	0.190141	0.260052	4.7.2	Amino acid metabolism.amino acid racemization.PLP-independent amino acid racemase	mercator4v6.0: PLP-independent amino acid racemase	TRUE	PLP-independent amino acid racemase			-1.05113	-1.23334	-1.24081	-0.0511307	-0.23334	-0.240813	-0.291943	-1.29194	-0.369543	0.0223945	--	0.799263	additive
TRINITY_DN12308_c0_g2	916.947	0.0218707	0.0692864	0.752174	0.81573	916.947	0.345692	0.0699599	4.64723e-07	3.70322e-06	916.947	-0.0704796	0.0698645	0.310248	0.393956	24.2.1.1.6	Solute transport.carrier-mediated transport.DMT superfamily.NST-TPT group.nucleotide sugar transporter *(UTR6)	mercator4v6.0: nucleotide sugar transporter *(UTR6) & swissprot: CMP-sialic acid transporter 2	TRUE	nucleotide sugar transporter *(UTR6)	UTR6	only_HC	1.01528	-1.05007	1.27076	0.0152751	-0.0500657	0.27076	0.286035	1.28604	0.36293	0.00756054	++	0.175033	additive
TRINITY_DN1670_c0_g1	900.902	0.103609	0.0713245	0.138295	0.213981	900.902	0.345119	0.0722283	1.05174e-06	7.96335e-06	900.902	-0.0481	0.0720176	0.501176	0.584478	15.5.2.2.1	RNA biosynthesis.DNA-binding transcriptional regulation.zinc-coordinating DNA-binding domain.Cys4-GATA-related domain.A/B-GATA-type transcription factor	mercator4v6.0: A/B-GATA-type transcription factor & swissprot: GATA transcription factor 3	TRUE	A/B-GATA-type transcription factor		only_HC	1.07446	-1.0339	1.27026	0.0744581	-0.0339024	0.270256	0.344714	1.34471	0.427299	0.0357576	++	0.0983492	additive
TRINITY_DN5001_c1_g1	526.551	-0.253113	0.0829534	0.00193307	0.00522707	526.551	0.344519	0.0823926	1.86069e-05	0.0001132	526.551	0.0390322	0.0818283	0.636003	0.709247	16.2.1.7.3.1	RNA processing.RNA modification.mRNA modification.mRNA methylation.N6-methyladenosine demethylation.demethylase *(ALKBH9)	mercator4v6.0: demethylase *(ALKBH9) & swissprot: RNA demethylase ALKBH9B	TRUE	demethylase *(ALKBH9)	ALKBH9	only_NS_HC	-1.19178	1.02742	1.26973	-0.191776	0.0274244	0.269727	0.077952	1.07795	0.108293	-0.087202	+-	0.351812	additive
TRINITY_DN12126_c1_g1	101.189	-1.37033	0.267377	2.85784e-08	1.79225e-07	101.189	-0.30952	0.237257	0.100253	0.196174	101.189	-0.627349	0.251399	0.00580558	0.0115119	11.4.1.3	Phytohormone action.cytokinin.biosynthesis.cytokinin phosphoribohydrolase *(LOG)	mercator4v6.0: cytokinin phosphoribohydrolase *(LOG) & swissprot: Cytokinin riboside 5-monophosphate phosphoribohydrolase LOG3	TRUE	cytokinin phosphoribohydrolase *(LOG)	LOG	only_NS	-2.58531	-1.54472	-1.2393	-1.58531	-0.544724	-0.239296	-1.8246	-2.8246	-1.49805	0.424146	--	0.298544	synergistic
TRINITY_DN7744_c1_g1	512.386	-0.634065	0.0734702	2.35188e-18	4.79073e-17	512.386	-0.182624	0.0721036	0.00939879	0.0281431	512.386	-0.81493	0.0741811	1.54962e-28	2.81016e-27	7.13.4.2.2	Coenzyme metabolism.tetrapyrrole biosynthesis.protoporphyrin IX formation.coproporphyrinogen III oxidase activities.oxygen-independent coproporphyrinogen III oxidase *(HemN)	mercator4v6.0: oxygen-independent coproporphyrinogen III oxidase *(HemN)	TRUE	oxygen-independent coproporphyrinogen III oxidase *(HemN)	HemN	only_NS_HS	-1.55193	-1.75921	-1.13495	-0.551932	-0.759213	-0.134946	-0.686878	-1.68688	-0.754356	0.115795	--	1.10531	additive
TRINITY_DN6109_c1_g2	210.163	0.341494	0.127126	0.00474584	0.0116921	210.163	0.00460867	0.126022	0.969759	0.982768	210.163	0.398347	0.127433	0.00132543	0.00297619	7.13.4.1.1	Coenzyme metabolism.tetrapyrrole biosynthesis.protoporphyrin IX formation.uroporphyrinogen III decarboxylase activities.uroporphyrinogen III decarboxylase *(HemE1)	mercator4v6.0: uroporphyrinogen III decarboxylase *(HemE1) & swissprot: Uroporphyrinogen decarboxylase 1, chloroplastic	TRUE	uroporphyrinogen III decarboxylase *(HemE1)	HemE1	only_HS	1.26707	1.318	1.0032	0.267068	0.317997	0.00319959	0.270268	1.27027	0.345133	0.00157383	++	1.1766	additive
TRINITY_DN3298_c0_g2	555.904	0.143472	0.103368	0.149615	0.22846	555.904	0.0699199	0.103364	0.479984	0.627077	555.904	0.59623	0.10458	6.60628e-09	3.03352e-08	7.13.4.1.2	Coenzyme metabolism.tetrapyrrole biosynthesis.protoporphyrin IX formation.uroporphyrinogen III decarboxylase activities.uroporphyrinogen III decarboxylase *(HemE2)	mercator4v6.0: uroporphyrinogen III decarboxylase *(HemE2) & swissprot: Uroporphyrinogen decarboxylase, chloroplastic	TRUE	uroporphyrinogen III decarboxylase *(HemE2)	HemE2	only_HS	1.10456	1.51176	1.04966	0.10456	0.511761	0.0496584	0.154219	1.15422	0.206917	0.0100316	++	3.31841	additive
TRINITY_DN3566_c1_g1	778.928	-0.403818	0.097162	1.85141e-05	7.55423e-05	778.928	-0.336678	0.0975383	0.000324727	0.00152446	778.928	-0.823907	0.0986735	2.42002e-17	2.32167e-16	7.13.3.1	Coenzyme metabolism.tetrapyrrole biosynthesis.siroheme biosynthesis.uroporphyrinogen III methyltransferase *(UPM1)	mercator4v6.0: uroporphyrinogen III methyltransferase *(UPM1) & swissprot: S-adenosyl-L-methionine-dependent uroporphyrinogen III methyltransferase, chloroplastic	TRUE	uroporphyrinogen III methyltransferase *(UPM1)	UPM1	NS_and_HC_and_HS	-1.323	-1.77019	-1.26284	-0.323004	-0.770193	-0.262845	-0.585849	-1.58585	-0.665256	0.135956	--	1.31466	additive
TRINITY_DN32656_c0_g2	102.174	0.139587	0.137169	0.283157	0.382794	102.174	-0.308793	0.149376	0.0231805	0.0598859	102.174	-0.118833	0.141966	0.385118	0.471631	20.1.2.1.3	Cytoskeleton organisation.microtubular network.microtubule Tubulin heterodimer formation.gamma-Tubulin Ring Complex (gamma-TuRC).component *(GCP3)	mercator4v6.0: component *(GCP3) of gamma-Tubulin ring complex & swissprot: Gamma-tubulin complex component 3	TRUE	component *(GCP3)	GCP3		1.10159	-1.08586	-1.23867	0.10159	-0.0858558	-0.238671	-0.137081	-1.13708	-0.185335	-0.0431035	-+	0.626313	additive
TRINITY_DN122_c0_g1	85.2803	0.102934	0.170264	0.509694	0.607952	85.2803	-0.307764	0.185489	0.056198	0.1243	85.2803	0.220667	0.176139	0.188977	0.258782	1.1.1.3.23	Photosynthesis.photophosphorylation.photosystem II.assembly.assembly factor *(SLR1470)	mercator4v6.0: protein involved in PS-II assembly *(SLR1470)	TRUE	assembly factor *(SLR1470)	SLR1470		1.07396	1.16527	-1.23779	0.0739555	0.165272	-0.237788	-0.163832	-1.16383	-0.218883	-0.0316794	-+	1.00879	additive
TRINITY_DN39050_c0_g1	951.941	-0.16974	0.119551	0.136928	0.212165	951.941	-0.307761	0.121811	0.00710282	0.0221984	951.941	-0.327979	0.121924	0.00577729	0.0114644	21.8.5.1	Cell wall organisation.cutin and suberin.cutin polyester biosynthesis.lysophospholipase *(BDG)	mercator4v6.0: lysophospholipase *(BDG) & swissprot: Probable lysophospholipase BODYGUARD 4	TRUE	lysophospholipase *(BDG)	BDG		-1.12486	-1.25525	-1.23779	-0.124856	-0.255254	-0.237785	-0.362641	-1.36264	-0.446406	0.0522395	--	0.703874	additive
TRINITY_DN14711_c0_g1	339.124	0.0226072	0.105645	0.823359	0.86988	339.124	0.342253	0.107862	0.000887274	0.00366212	339.124	0.216994	0.106586	0.0383593	0.0637073	24.1.3.2.2	Solute transport.primary active transport.ABC superfamily.ABC2 family.subfamily ABCG transporter	mercator4v6.0: subfamily ABCG transporter & swissprot: Pleiotropic drug resistance protein 3	TRUE	subfamily ABCG transporter		only_HC	1.01579	1.16231	1.26773	0.0157936	0.162309	0.267734	0.283528	1.28353	0.360115	0.00773739	++	0.572463	additive
TRINITY_DN6432_c0_g1	556.096	-0.272147	0.0715939	0.000108762	0.000383935	556.096	-0.180661	0.0723468	0.0109061	0.0319616	556.096	-0.336521	0.07189	2.482e-06	8.36187e-06	7.2.3	Coenzyme metabolism.thiamine pyrophosphate biosynthesis.bifunctional hydroxymethylpyrimidine kinase and thiamine-phosphate diphosphorylase *(Th1)	mercator4v6.0: bifunctional hydroxymethylpyrimidine kinase and thiamine-phosphate diphosphorylase *(Th1) & swissprot: Thiamine biosynthetic bifunctional enzyme TH1, chloroplastic	TRUE	bifunctional hydroxymethylpyrimidine kinase and thiamine-phosphate diphosphorylase *(Th1)	Th1	only_NS_HS	-1.2076	-1.26271	-1.1334	-0.207604	-0.262708	-0.133403	-0.341007	-1.34101	-0.423317	0.0491664	--	0.77039	additive
TRINITY_DN600_c0_g1	1870.37	0.591946	0.0615731	2.91403e-22	8.42963e-21	1870.37	0.0602905	0.0621504	0.32352	0.476711	1870.37	0.762252	0.0613485	9.26776e-36	2.44551e-34	7.2.1.1	Coenzyme metabolism.thiamine pyrophosphate biosynthesis.pyrimidine moiety.hydroxymethylpyrimidine phosphate synthase *(ThiC)	mercator4v6.0: hydroxymethylpyrimidine phosphate synthase *(ThiC) & swissprot: Phosphomethylpyrimidine synthase, chloroplastic	TRUE	hydroxymethylpyrimidine phosphate synthase *(ThiC)	ThiC	only_NS_HS	1.50728	1.69614	1.04268	0.507278	0.696136	0.0426757	0.549954	1.54995	0.632225	0.0356887	++	1.26581	additive
TRINITY_DN6687_c0_g1	281.621	-0.244785	0.142397	0.0669985	0.117112	281.621	-0.483476	0.149601	0.00045426	0.00203985	281.621	-0.69075	0.148637	1.50409e-06	5.20116e-06	7.2.5	Coenzyme metabolism.thiamine pyrophosphate biosynthesis.thiamine diphosphokinase	mercator4v6.0: thiamine diphosphokinase & swissprot: Thiamine pyrophosphokinase 1	TRUE	thiamine diphosphokinase		only_HC_HS	-1.18492	-1.61412	-1.39811	-0.184916	-0.614122	-0.398108	-0.583024	-1.58302	-0.662683	0.118348	--	1.05334	additive
TRINITY_DN559_c0_g1	5187.62	0.464051	0.14305	0.000540357	0.00165799	5187.62	-0.182782	0.13749	0.15036	0.268833	5187.62	0.466924	0.142802	0.000811135	0.00188822	7.2.2.1	Coenzyme metabolism.thiamine pyrophosphate biosynthesis.thiazole moiety.thiazole synthase *(Thi1)	mercator4v6.0: thiazole synthase *(Thi1) & swissprot: Thiamine thiazole synthase 2, chloroplastic	TRUE	thiazole synthase *(Thi1)	Thi1	only_NS_HS	1.37941	1.38216	-1.13507	0.379409	0.38216	-0.135071	0.244339	1.24434	0.315379	-0.0848202	-+	1.56406	additive
TRINITY_DN22174_c0_g1	774.767	-0.149684	0.130157	0.224571	0.316709	774.767	-0.542758	0.137101	2.23875e-05	0.00013398	774.767	-0.583129	0.135369	8.64092e-06	2.71466e-05	20.3.3.1.3	Cytoskeleton organisation.actin and tubulin folding.post-CCT Tubulin folding pathway.TFC tubulin folding cofactors.cofactor *(TFC-C)	mercator4v6.0: cofactor of post-CCT Tubulin folding pathway *(TFC-C) & swissprot: Tubulin-folding cofactor C	TRUE	cofactor *(TFC-C)	TFC-C	only_HC_HS	-1.10933	-1.49809	-1.45675	-0.109327	-0.498094	-0.456754	-0.566081	-1.56608	-0.647159	0.0812422	--	0.8799	additive
TRINITY_DN7369_c0_g1	106.478	0.318635	0.150007	0.0228238	0.0464987	106.478	-0.307398	0.159918	0.0331784	0.0806729	106.478	0.164808	0.150674	0.257674	0.337128	5.8.6	Lipid metabolism.cytoplasmic lipid droplet-associated activities.associated factor *(LDAP)	mercator4v6.0: lipid droplet-associated factor *(LDAP)	TRUE	associated factor *(LDAP)	LDAP		1.24715	1.12102	-1.23747	0.24715	0.121017	-0.237473	0.00967682	1.00968	0.0138936	-0.0979477	-+	12.5058	additive
TRINITY_DN14712_c0_g1	176.598	0.188084	0.108303	0.0722017	0.124512	176.598	0.147491	0.110524	0.164218	0.287736	176.598	0.533229	0.10789	5.02738e-07	1.857e-06	20.3.3.1.5	Cytoskeleton organisation.actin and tubulin folding.post-CCT Tubulin folding pathway.TFC tubulin folding cofactors.cofactor *(TFC-E)	mercator4v6.0: cofactor of post-CCT Tubulin folding pathway *(TFC-E) & swissprot: Tubulin-folding cofactor E	TRUE	cofactor *(TFC-E)	TFC-E	only_HS	1.13925	1.44716	1.10764	0.13925	0.447164	0.107642	0.246891	1.24689	0.318336	0.0277408	++	1.81118	additive
TRINITY_DN4607_c0_g1	1121.57	-0.103031	0.0753753	0.164849	0.246914	1121.57	-0.156622	0.0760833	0.0352032	0.0846927	1121.57	-0.302912	0.0763551	6.15396e-05	0.000171636	20.3.2.2	Cytoskeleton organisation.actin and tubulin folding.Prefoldin co-chaperone complex.component *(PFD2)	mercator4v6.0: component *(PFD2) of Prefoldin co-chaperone complex & swissprot: Prefoldin subunit 2	TRUE	component *(PFD2)	PFD2	only_HS	-1.07403	-1.23363	-1.11467	-0.0740279	-0.233632	-0.114674	-0.188702	-1.1887	-0.249387	0.016137	--	1.2381	additive
TRINITY_DN1548_c0_g1	265.038	-0.0415703	0.0887083	0.631029	0.716438	265.038	-0.436355	0.0956689	2.20109e-06	1.59095e-05	265.038	-0.673372	0.094506	4.84938e-13	3.30118e-12	20.3.4.3	Cytoskeleton organisation.actin and tubulin folding.Prefoldin-Like (PFDL) co-chaperone complex.component *(ASDURF)	mercator4v6.0: component *(ASDURF) of Prefoldin-Like (PFDL) co-chaperone complex & swissprot: Cytosolic sulfotransferase 12	TRUE	component *(ASDURF)	ASDURF	only_HC_HS	-1.02923	-1.5948	-1.35318	-0.0292335	-0.594796	-0.353181	-0.382415	-1.38241	-0.46719	0.0181394	--	1.55537	additive
TRINITY_DN8342_c0_g1	607.077	-0.182566	0.0690242	0.00729157	0.0170959	607.077	-0.134861	0.0699851	0.0490821	0.11125	607.077	-0.293021	0.0696621	2.19551e-05	6.52532e-05	20.3.4.4	Cytoskeleton organisation.actin and tubulin folding.Prefoldin-Like (PFDL) co-chaperone complex.component *(PDRG1)	mercator4v6.0: component *(PDRG1) of Prefoldin-Like (PFDL) co-chaperone complex	TRUE	component *(PDRG1)	PDRG1	only_HS	-1.1349	-1.2252	-1.09799	-0.1349	-0.225203	-0.0979867	-0.232887	-1.23289	-0.302041	0.0246209	--	0.967005	additive
TRINITY_DN3436_c0_g1	1201.34	0.131441	0.0740629	0.0718035	0.123954	1201.34	0.340104	0.0748787	3.01771e-06	2.13337e-05	1201.34	0.278269	0.0743181	0.000162054	0.000424817	20.3.1.2	Cytoskeleton organisation.actin and tubulin folding.TRiC/CCT chaperonin folding complex.subunit beta *(CCT2)	mercator4v6.0: subunit beta *(CCT2) of CCT chaperonin folding complex & swissprot: T-complex protein 1 subunit beta	TRUE	subunit beta *(CCT2)	CCT2	only_HC_HS	1.09539	1.21274	1.26585	0.0953872	0.212739	0.265848	0.361235	1.36124	0.444916	0.0447036	++	0.588921	additive
TRINITY_DN1313_c0_g1	1313.8	-0.2614	0.0758136	0.000446686	0.00139603	1313.8	0.33831	0.0756357	4.71804e-06	3.20846e-05	1313.8	-0.161686	0.0756804	0.0310861	0.0527004	10.3.4.1	Redox homeostasis.thiol-based redox regulation.methionine sulfoxide reductase activities.methionine S-enantiomer sulfoxide reductase *(MsrA)	mercator4v6.0: methionine S-enantiomer sulfoxide reductase *(MsrA) & swissprot: Peptide methionine sulfoxide reductase A5	TRUE	methionine S-enantiomer sulfoxide reductase *(MsrA)	MsrA	only_NS_HC	-1.19864	-1.11859	1.26428	-0.198641	-0.118593	0.264275	0.0656339	1.06563	0.0917119	-0.0884342	+-	1.80689	additive
TRINITY_DN2124_c0_g1	2364.8	0.288935	0.0857369	0.000564272	0.00172199	2364.8	0.225208	0.0856133	0.00672416	0.0211802	2364.8	0.35519	0.0860212	2.9157e-05	8.53345e-05	20.3.1.4	Cytoskeleton organisation.actin and tubulin folding.TRiC/CCT chaperonin folding complex.subunit delta *(CCT4)	mercator4v6.0: subunit delta *(CCT4) of CCT chaperonin folding complex & swissprot: T-complex protein 1 subunit delta	TRUE	subunit delta *(CCT4)	CCT4	only_NS_HS	1.22174	1.27915	1.16895	0.221738	0.279154	0.168945	0.390683	1.39068	0.475794	0.0650703	++	0.714528	additive
TRINITY_DN18404_c0_g1	271.228	0.183782	0.100482	0.0590344	0.105038	271.228	0.336119	0.102648	0.000631959	0.00272383	271.228	0.175999	0.101193	0.0773243	0.118877	17.6.1.2.15	Protein biosynthesis.organellar translation machinery.mitochondrial ribosome biogenesis.large ribosomal subunit proteome.component *(uL17m)	mercator4v6.0: component *(uL17m) of large mitoribosomal-subunit proteome & swissprot: Large ribosomal subunit protein bL17c	TRUE	component *(uL17m)	uL17m	only_HC	1.13586	1.12975	1.26236	0.135857	0.129747	0.262356	0.398214	1.39821	0.483585	0.0617725	++	0.325822	additive
TRINITY_DN7909_c0_g1	783.139	0.215828	0.089804	0.0134861	0.0293571	783.139	0.257642	0.0905839	0.00330673	0.0116016	783.139	0.426002	0.0902203	1.68776e-06	5.8029e-06	20.3.1.5	Cytoskeleton organisation.actin and tubulin folding.TRiC/CCT chaperonin folding complex.subunit epsilon *(CCT5)	mercator4v6.0: subunit epsilon *(CCT5) of CCT chaperonin folding complex & swissprot: T-complex protein 1 subunit epsilon	TRUE	subunit epsilon *(CCT5)	CCT5	only_HS	1.16137	1.34351	1.19552	0.16137	0.343505	0.195523	0.356894	1.35689	0.440308	0.0556065	++	0.962486	additive
TRINITY_DN6872_c0_g1	923.697	0.483048	0.10144	9.18118e-07	4.70629e-06	923.697	0.373223	0.101814	0.000135138	0.000691648	923.697	0.726985	0.101307	3.16334e-13	2.18264e-12	20.3.1.7	Cytoskeleton organisation.actin and tubulin folding.TRiC/CCT chaperonin folding complex.subunit eta *(CCT7)	mercator4v6.0: subunit eta *(CCT7) of CCT chaperonin folding complex & swissprot: T-complex protein 1 subunit eta	TRUE	subunit eta *(CCT7)	CCT7	NS_and_HC_and_HS	1.39769	1.65518	1.29524	0.397693	0.655176	0.295243	0.692937	1.69294	0.759528	0.180285	++	0.945507	additive
TRINITY_DN2785_c0_g1	2052.83	0.354263	0.0827886	1.27759e-05	5.38402e-05	2052.83	0.247934	0.0827215	0.00200003	0.00745431	2052.83	0.5849	0.0829544	9.84071e-13	6.54397e-12	20.3.1.3	Cytoskeleton organisation.actin and tubulin folding.TRiC/CCT chaperonin folding complex.subunit gamma *(CCT3)	mercator4v6.0: subunit gamma *(CCT3) of CCT chaperonin folding complex & swissprot: T-complex protein 1 subunit gamma	TRUE	subunit gamma *(CCT3)	CCT3	NS_and_HC_and_HS	1.27833	1.49994	1.18751	0.278333	0.499935	0.187505	0.465838	1.46584	0.551725	0.0878338	++	1.0732	additive
TRINITY_DN3803_c0_g2	112.121	1.42551	0.178267	1.3343e-16	2.23558e-15	112.121	-0.304245	0.186519	0.0601169	0.131341	112.121	0.23176	0.176741	0.168484	0.234484	21.4.1.1.1.2	Cell wall organisation.cell wall proteins.hydroxyproline-rich glycoprotein activities.arabinogalactan-protein activities.classical arabinogalactan protein activities.classical arabinogalactan protein *(AGP25/26)	mercator4v6.0: classical arabinogalactan protein	TRUE	classical arabinogalactan protein *(AGP25/26)	AGP25/26	only_NS	2.68609	1.17427	-1.23477	1.68609	0.174267	-0.234772	1.45132	2.45132	1.29356	-0.433703	-+	0.120075	antagonistic
TRINITY_DN11944_c0_g1	105.552	0.189556	0.139282	0.147898	0.226219	105.552	-0.304116	0.150424	0.0275146	0.0690738	105.552	-0.207435	0.145025	0.140133	0.200083	24.2.1.6	Solute transport.carrier-mediated transport.DMT superfamily.organic cation transporter *(PUP)	mercator4v6.0: organic cation transporter *(PUP) & swissprot: Probable purine permease 11	TRUE	organic cation transporter *(PUP)	PUP		1.14041	-1.15463	-1.23466	0.140413	-0.154634	-0.234662	-0.0942494	-1.09425	-0.129942	-0.0576471	-+	1.64069	additive
TRINITY_DN85_c0_g1	15.3861	0.103205	0.347246	0.621093	0.707892	15.3861	-0.30367	0.427983	0.13125	0.242766	15.3861	0.230033	0.424071	0.446499	0.53149	25.1.1.3	Nutrient uptake.nitrogen assimilation.systemic nitrogen signalling.signalling polypeptide *(CEPD)	mercator4v6.0: systemic nitrogen signalling polypeptide *(CEPD) & swissprot: Monothiol glutaredoxin-S9	TRUE	signalling polypeptide *(CEPD)	CEPD		1.07416	1.17286	-1.23428	0.0741568	0.172862	-0.23428	-0.160123	-1.16012	-0.214278	-0.0313401	-+	1.07955	additive
TRINITY_DN85_c0_g1	15.3861	0.103205	0.347246	0.621093	0.707892	15.3861	-0.30367	0.427983	0.13125	0.242766	15.3861	0.230033	0.424071	0.446499	0.53149	18.9.1	Protein modification.S-glutathionylation.glutaredoxin	mercator4v6.0: glutaredoxin & swissprot: Monothiol glutaredoxin-S9	TRUE	glutaredoxin			1.07416	1.17286	-1.23428	0.0741568	0.172862	-0.23428	-0.160123	-1.16012	-0.214278	-0.0313401	-+	1.07955	additive
TRINITY_DN2479_c1_g1	1839.31	0.711881	0.0926749	4.66531e-15	6.73312e-14	1839.31	0.478322	0.0929606	1.11011e-07	9.67415e-07	1839.31	0.937252	0.0923876	1.12247e-24	1.69009e-23	20.3.1.8	Cytoskeleton organisation.actin and tubulin folding.TRiC/CCT chaperonin folding complex.subunit theta *(CCT8)	mercator4v6.0: subunit theta *(CCT8) of CCT chaperonin folding complex & swissprot: T-complex protein 1 subunit theta	TRUE	subunit theta *(CCT8)	CCT8	NS_and_HC_and_HS	1.63794	1.91488	1.39312	0.637938	0.914877	0.393122	1.03106	2.03106	1.02223	0.340508	++	0.887317	additive
TRINITY_DN8620_c0_g1	140.641	0.137223	0.140411	0.301268	0.402381	140.641	-0.30349	0.150161	0.0263092	0.0665532	140.641	-0.14907	0.145137	0.287925	0.370558	16.6.1.2.23	RNA processing.organelle RNA processing machinery.pre-RNA splicing.mitochondrial RNA splicing.RNA splicing factor *(MISF)	mercator4v6.0: RNA splicing factor *(MISF) & swissprot: Pentatricopeptide repeat-containing protein At3g22670, mitochondrial	TRUE	RNA splicing factor *(MISF)	MISF		1.09979	-1.10885	-1.23413	0.099786	-0.108855	-0.234126	-0.13434	-1.13434	-0.181853	-0.0416457	-+	0.810294	additive
TRINITY_DN87019_c0_g1	265.451	-0.14306	0.161653	0.33704	0.440215	265.451	-0.303396	0.168234	0.042802	0.0992879	265.451	0.193795	0.16536	0.221803	0.296365	17.6.2.2.5	Protein biosynthesis.organellar translation machinery.plastidial ribosome biogenesis.large ribosomal subunit proteome.component *(uL5c)	mercator4v6.0: component *(uL5c) of large plastid ribosomal-subunit proteome & swissprot: Large ribosomal subunit protein uL5c	TRUE	component *(uL5c)	uL5c		-1.10425	1.14377	-1.23405	-0.104245	0.143768	-0.234046	-0.338291	-1.33829	-0.420392	0.0434039	--	0.424984	additive
TRINITY_DN11678_c0_g1	217.561	-0.107533	0.155299	0.454815	0.556161	217.561	-0.303157	0.162375	0.0371902	0.088427	217.561	-0.393722	0.163361	0.0118658	0.0220409	16.1.5.2.12	RNA processing.pre-RNA splicing.MAC/NTC spliceosome-associated complex.associated components.peptidyl-prolyl cis-trans isomerase *(CWC27/CYP57)	mercator4v6.0: peptidyl-prolyl cis-trans isomerase *(CYP57) of MAC spliceosome-associated complex & swissprot: Peptidyl-prolyl cis-trans isomerase CYP57	TRUE	peptidyl-prolyl cis-trans isomerase *(CWC27/CYP57)	CWC27/CYP57		-1.07738	-1.31378	-1.23384	-0.0773845	-0.313779	-0.233842	-0.311226	-1.31123	-0.390916	0.0325995	--	1.0082	additive
TRINITY_DN2224_c0_g1	387.01	0.524826	0.106576	3.75751e-07	2.03667e-06	387.01	0.561436	0.108273	7.14155e-08	6.39643e-07	387.01	0.789483	0.105826	3.60761e-14	2.71135e-13	20.3.1.6	Cytoskeleton organisation.actin and tubulin folding.TRiC/CCT chaperonin folding complex.subunit zeta *(CCT6)	mercator4v6.0: subunit zeta *(CCT6) of CCT chaperonin folding complex & swissprot: T-complex protein 1 subunit zeta 1	TRUE	subunit zeta *(CCT6)	CCT6	NS_and_HC_and_HS	1.43876	1.72845	1.47574	0.43876	0.728455	0.475737	0.914497	1.9145	0.936965	0.294656	++	0.796564	additive
TRINITY_DN19350_c0_g1	156.985	0.274438	0.141908	0.0398447	0.0751287	156.985	0.891124	0.145917	1.57506e-10	2.04944e-09	156.985	0.918682	0.142246	3.33944e-11	1.91529e-10	20.6.1	Cytoskeleton organisation.cytoskeleton-plasma membrane-cell wall interface.integrin-like protein *(AT14a)	mercator4v6.0: integrin-like protein *(AT14a) & swissprot: UPF0496 protein At4g34320	TRUE	integrin-like protein *(AT14a)	AT14a	only_HC_HS	1.20952	1.89039	1.85462	0.209523	0.890388	0.85462	1.06414	2.06414	1.04554	0.244558	++	0.836718	additive
TRINITY_DN10103_c1_g1	1516.03	-0.313939	0.0545103	6.27567e-09	4.38269e-08	1516.03	-0.237294	0.0549783	1.28276e-05	8.06763e-05	1516.03	-0.502755	0.054924	3.63731e-20	4.18132e-19	20.7.3	Cytoskeleton organisation.endoplasmic reticulum-cytoskeleton-plasma membrane interface.contact site modulator *(VST)	mercator4v6.0: contact site modulator *(VST) of ER-cytoskeleton-plasmamembrane interface & swissprot: Vesicle-associated protein 4-2	TRUE	contact site modulator *(VST)	VST	NS_and_HC_and_HS	-1.2431	-1.41692	-1.17878	-0.243097	-0.416917	-0.17878	-0.421877	-1.42188	-0.507797	0.0744959	--	0.988242	additive
TRINITY_DN7762_c0_g1	103.017	0.022122	0.142369	0.866472	0.902302	103.017	-0.302552	0.15429	0.0307414	0.0757646	103.017	0.074516	0.145582	0.599964	0.675944	15.7.1.2.13	RNA biosynthesis.organellar gene expression machinery.plastid-encoded RNA polymerase (PEP) complex.essential co-factor components.component *(FLN2)	mercator4v6.0: component *(FLN2) of plastid-encoded RNA polymerase & swissprot: Fructokinase-like 2, chloroplastic	TRUE	component *(FLN2)	FLN2		1.01545	1.05301	-1.23332	0.0154519	0.0530077	-0.233324	-0.217872	-1.21787	-0.284363	-0.00669305	-+	0.243297	additive
TRINITY_DN1241_c0_g1	1369.59	0.0357136	0.0878614	0.678579	0.757286	1369.59	0.612268	0.089663	2.37526e-12	3.73376e-11	1369.59	0.473719	0.0887916	6.44126e-08	2.6396e-07	20.7.5	Cytoskeleton organisation.endoplasmic reticulum-cytoskeleton-plasma membrane interface.contact site protein *(VAP27)	mercator4v6.0: contact site protein *(VAP27) of ER-cytoskeleton-plasmamembrane interface & swissprot: Vesicle-associated protein 1-2	TRUE	contact site protein *(VAP27)	VAP27	only_HC_HS	1.02506	1.38868	1.52866	0.0250638	0.388685	0.528661	0.553724	1.55372	0.635731	0.0218663	++	0.701946	additive
TRINITY_DN1600_c1_g1	718.764	-0.386081	0.0785865	5.14776e-07	2.72869e-06	718.764	0.123205	0.0770102	0.101903	0.198872	718.764	-0.320298	0.0781618	3.50333e-05	0.000101255	20.7.5	Cytoskeleton organisation.endoplasmic reticulum-cytoskeleton-plasma membrane interface.contact site protein *(VAP27)	mercator4v6.0: contact site protein *(VAP27) of ER-cytoskeleton-plasmamembrane interface & swissprot: Vesicle-associated protein 1-3	TRUE	contact site protein *(VAP27)	VAP27	only_NS_HS	-1.30684	-1.24859	1.08915	-0.306838	-0.248589	0.0891519	-0.217686	-1.21769	-0.284142	-0.0475671	+-	1.14196	additive
TRINITY_DN3474_c0_g1	2737.79	-0.669301	0.120842	8.89063e-09	6.0243e-08	2737.79	-0.755745	0.121592	9.88413e-11	1.32121e-09	2737.79	-1.76886	0.121608	6.85484e-49	3.08235e-47	20.7.5	Cytoskeleton organisation.endoplasmic reticulum-cytoskeleton-plasma membrane interface.contact site protein *(VAP27)	mercator4v6.0: contact site protein *(VAP27) of ER-cytoskeleton-plasmamembrane interface & swissprot: Glycosyltransferase family 92 protein RCOM_0530710	TRUE	contact site protein *(VAP27)	VAP27	NS_and_HC_and_HS	-1.5903	-3.40784	-1.6885	-0.590302	-2.40784	-0.688503	-1.27881	-2.27881	-1.18828	0.505821	--	1.88289	antagonistic
TRINITY_DN11280_c0_g1	387.963	0.261033	0.109169	0.0135751	0.0295249	387.963	-0.301524	0.1134	0.00500091	0.0165321	387.963	0.208473	0.1097	0.05239	0.0839169	18.4.3.3	Protein modification.phosphorylation.CMGC protein kinase families.DYRK protein kinase	mercator4v6.0: DYRK protein kinase & swissprot: Dual specificity protein kinase YAK1 homolog	TRUE	DYRK protein kinase			1.19834	1.15546	-1.23245	0.198336	0.155465	-0.232445	-0.0341093	-1.03411	-0.0483887	-0.0787076	-+	4.55784	additive
TRINITY_DN5454_c0_g1	10.3296	-0.0840201	0.346528	0.680428	0.758646	10.3296	-0.301085	0.430038	0.130375	0.241463	10.3296	0.275853	0.430234	0.368892	0.455048	24.2.2.9	Solute transport.carrier-mediated transport.MFS superfamily.anion transporter *(NRT1/PTR)	mercator4v6.0: anion transporter *(NRT1/PTR) & swissprot: Protein NRT1/ PTR FAMILY 6.1	TRUE	anion transporter *(NRT1/PTR)	NRT1/PTR		-1.05997	1.21071	-1.23207	-0.0599675	0.21071	-0.23207	-0.292038	-1.29204	-0.369648	0.0252972	--	0.721515	synergistic
TRINITY_DN7733_c1_g1	568.226	0.330229	0.107913	0.00150276	0.00416169	568.226	-0.300677	0.110596	0.00416488	0.0141563	568.226	0.212462	0.107991	0.0450941	0.0735617	18.4.3.1.8	Protein modification.phosphorylation.CMGC protein kinase families.CDK protein kinase families.CDK9 protein kinase	mercator4v6.0: CDK9 protein kinase & swissprot: Probable serine/threonine-protein kinase At1g09600	TRUE	CDK9 protein kinase		only_NS	1.25721	1.15866	-1.23172	0.257213	0.158664	-0.231722	0.0254904	1.02549	0.036314	-0.0992922	-+	6.22444	additive
TRINITY_DN7420_c0_g1	390.78	0.290955	0.0953033	0.00170551	0.0046594	390.78	0.333079	0.0968386	0.000354669	0.00164459	390.78	0.17305	0.0957017	0.0668515	0.104515	24.2.3.4.7	Solute transport.carrier-mediated transport.APC superfamily.AAAP family.solute transporter *(AAAP)	mercator4v6.0: solute transporter *(AAAP) & swissprot: Amino acid transporter AVT6E	TRUE	solute transporter *(AAAP)	AAAP	only_NS_HC	1.22345	1.12744	1.2597	0.22345	0.127439	0.259699	0.483149	1.48315	0.568663	0.096911	++	0.263768	additive
TRINITY_DN5001_c0_g1	6154.1	-0.268522	0.0938681	0.00320981	0.00825396	6154.1	0.731847	0.0953046	3.40219e-15	6.96238e-14	6154.1	0.542168	0.0945672	6.1389e-09	2.8307e-08	20.7.2	Cytoskeleton organisation.endoplasmic reticulum-cytoskeleton-plasma membrane interface.ER-anchored membrane contact site protein *(SRC2)	mercator4v6.0: ER-anchored membrane contact site protein *(SRC2) & swissprot: Protein SRC2 homolog	TRUE	ER-anchored membrane contact site protein *(SRC2)	SRC2	NS_and_HC_and_HS	-1.20457	1.45616	1.66076	-0.204573	0.456159	0.660764	0.456192	1.45619	0.5422	-0.196517	+-	0.999928	additive
TRINITY_DN11665_c0_g4	117.15	-0.0672816	0.133717	0.594683	0.684937	117.15	-0.299407	0.142835	0.0226115	0.058647	117.15	-0.190211	0.1379	0.156195	0.219576	19.2.2.12.4.2.15	Protein homeostasis.ubiquitin-proteasome system.ubiquitin-fold protein conjugation.CULLIN-based E3 ubiquitin ligase activities.CUL3-based E3 ubiquitin ligase complexes.BTB/POZ substrate adaptor component activities.substrate adaptor	mercator4v6.0: substrate adaptor of CUL3-based E3 ubiquitin ligase complex & swissprot: BTB/POZ domain-containing protein At1g04390	TRUE	substrate adaptor			-1.04774	-1.14093	-1.23064	-0.0477406	-0.14093	-0.230639	-0.278379	-1.27838	-0.354316	0.0201446	--	0.506253	additive
TRINITY_DN1866_c0_g1	430.105	-0.931902	0.16732	4.29629e-09	3.08177e-08	430.105	-0.349665	0.160995	0.0157371	0.0433877	430.105	-0.762539	0.164961	1.43246e-06	4.96384e-06	20.7.2	Cytoskeleton organisation.endoplasmic reticulum-cytoskeleton-plasma membrane interface.ER-anchored membrane contact site protein *(SRC2)	mercator4v6.0: ER-anchored membrane contact site protein *(SRC2) & swissprot: Protein SRC2 homolog	TRUE	ER-anchored membrane contact site protein *(SRC2)	SRC2	only_NS_HS	-1.90779	-1.69647	-1.27426	-0.907789	-0.696473	-0.274264	-1.18205	-2.18205	-1.12569	0.325853	--	0.589206	additive
TRINITY_DN1536_c0_g1	233.604	-0.156887	0.134209	0.216497	0.30752	233.604	-0.299274	0.13924	0.0197084	0.052317	233.604	-0.122954	0.136092	0.35209	0.437301	12.3.2.1.1.4	Chromatin organisation.post-translational histone modification.histone acetylation.NuA4 histone acetyltransferase complex.Piccolo module.methylation reader component *(ING1)	mercator4v6.0: methylation reader component *(ING1) of NuA4 histone acetyltransferase complex & swissprot: PHD finger protein ING1	TRUE	methylation reader component *(ING1)	ING1		-1.11488	-1.08896	-1.23053	-0.114879	-0.088962	-0.230525	-0.345404	-1.3454	-0.428039	0.0469522	--	0.257559	additive
TRINITY_DN5641_c0_g1	132.951	-0.506576	0.193722	0.00358271	0.00911537	132.951	-0.0549692	0.172828	0.716857	0.816196	132.951	-0.771531	0.196763	3.284e-05	9.53326e-05	20.7.1	Cytoskeleton organisation.endoplasmic reticulum-cytoskeleton-plasma membrane interface.membrane tethering protein *(SYT1)	mercator4v6.0: membrane tethering protein *(SYT1) of ER-cytoskeleton-plasmamembrane interface & swissprot: Synaptotagmin-1	TRUE	membrane tethering protein *(SYT1)	SYT1	only_NS_HS	-1.42067	-1.70708	-1.03884	-0.420674	-0.707081	-0.0388369	-0.459511	-1.45951	-0.545485	0.0278461	--	1.53877	additive
TRINITY_DN5641_c0_g2	81.9234	-1.09202	0.212127	3.23737e-08	2.01497e-07	81.9234	-0.168857	0.182961	0.287567	0.43682	81.9234	-0.877667	0.205812	6.1972e-06	1.98997e-05	20.7.1	Cytoskeleton organisation.endoplasmic reticulum-cytoskeleton-plasma membrane interface.membrane tethering protein *(SYT1)	mercator4v6.0: membrane tethering protein *(SYT1) of ER-cytoskeleton-plasmamembrane interface & swissprot: Synaptotagmin-1	TRUE	membrane tethering protein *(SYT1)	SYT1	only_NS_HS	-2.13173	-1.8374	-1.12417	-1.13173	-0.837401	-0.124168	-1.25589	-2.25589	-1.1737	0.184396	--	0.666777	additive
TRINITY_DN542_c0_g1	995.531	0.331038	0.0872259	0.000102534	0.000364088	995.531	0.142266	0.0870946	0.0928666	0.184783	995.531	0.354443	0.0873223	3.98118e-05	0.000114168	20.2.1	Cytoskeleton organisation.microfilament network.actin filament protein	mercator4v6.0: actin filament protein & swissprot: Actin-7	TRUE	actin filament protein		only_NS_HS	1.25792	1.27849	1.10364	0.257918	0.278492	0.103637	0.361555	1.36155	0.445255	0.0470953	++	0.770261	additive
TRINITY_DN104121_c0_g1	977.621	-0.0119131	0.0650894	0.848687	0.889469	977.621	0.332388	0.0655768	2.52152e-07	2.09651e-06	977.621	0.0401433	0.0652271	0.534702	0.615157	6.1.4.1	Nucleotide metabolism.purines.phosphotransfers.adenylate kinase	mercator4v6.0: adenylate kinase & swissprot: Adenylate kinase 1, chloroplastic	TRUE	adenylate kinase		only_HC	-1.00829	1.02822	1.2591	-0.00829169	0.028216	0.259096	0.250804	1.2508	0.322856	-0.00395976	+-	0.112502	additive
TRINITY_DN11423_c0_g1	723.687	-0.117562	0.0816437	0.144843	0.22237	723.687	0.329979	0.082173	3.74338e-05	0.000215914	723.687	0.122288	0.0815001	0.130202	0.187756	26.1.4.1.2	External stimuli response.light.multiple photoreceptor signalling.substrate adaptor module of CUL4-DDB1 ubiquitin ligase complex.regulatory component *(SPA)	mercator4v6.0: regulatory component *(SPA) of COP1-SPA light signal transduction E3 ubiquitin ligase complex & swissprot: Protein SPA1-RELATED 2	TRUE	regulatory component *(SPA)	SPA	only_HC	-1.0849	1.08846	1.257	-0.0848997	0.0884593	0.256996	0.172096	1.1721	0.229091	-0.0387929	+-	0.514012	additive
TRINITY_DN2831_c0_g1	20822.4	-0.285396	0.0455946	2.96009e-10	2.46736e-09	20822.4	-0.171042	0.0455243	0.000151263	0.000766154	20822.4	-0.441624	0.0456896	3.01407e-22	3.93736e-21	20.2.1	Cytoskeleton organisation.microfilament network.actin filament protein	mercator4v6.0: actin filament protein & swissprot: Actin-7	TRUE	actin filament protein		NS_and_HC_and_HS	-1.21874	-1.35813	-1.12587	-0.218745	-0.358132	-0.125871	-0.344616	-1.34462	-0.427194	0.0488147	--	1.03922	additive
TRINITY_DN2831_c1_g1	68.6496	-7.0123	0.934908	5.71587e-14	7.26575e-13	68.6496	0.478922	0.472055	0.0564138	0.124657	68.6496	-7.0397	0.934837	4.2607e-14	3.17511e-13	20.2.1	Cytoskeleton organisation.microfilament network.actin filament protein	mercator4v6.0: actin filament protein & swissprot: Actin-1	TRUE	actin filament protein		only_NS_HS	-129.096	-131.571	1.3937	-128.096	-130.571	0.393701	-127.702	-128.702	-7.00789	-3.35834	+-	1.02247	antagonistic
TRINITY_DN11443_c0_g1	60.5299	-0.4604	0.278931	0.0392458	0.0742138	60.5299	-0.291333	0.260327	0.139693	0.254128	60.5299	-0.74045	0.289086	0.00376397	0.00776647	20.2.3.4	Cytoskeleton organisation.microfilament network.actin organisation.actin-bundling factor *(WLIM/PLIM)	mercator4v6.0: actin-bundling factor *(WLIM/PLIM) & swissprot: LIM domain-containing protein PLIM2c	TRUE	actin-bundling factor *(WLIM/PLIM)	WLIM/PLIM	only_HS	-1.37592	-1.6707	-1.22377	-0.375924	-0.670697	-0.223771	-0.599694	-1.59969	-0.677796	0.13413	--	1.1184	additive
TRINITY_DN11423_c0_g1	723.687	-0.117562	0.0816437	0.144843	0.22237	723.687	0.329979	0.082173	3.74338e-05	0.000215914	723.687	0.122288	0.0815001	0.130202	0.187756	19.2.2.12.5.3.20.2	Protein homeostasis.ubiquitin-proteasome system.ubiquitin-fold protein conjugation.CULLIN-based E3 ubiquitin ligase activities.CUL4-based E3 ubiquitin ligase complexes.DCAF substrate adaptor component activities.COP1-SPA substrate adaptor module.regulato	mercator4v6.0: component *(SPA) of substrate adaptor module of CUL4-based ubiquitin ligase complex & swissprot: Protein SPA1-RELATED 2	TRUE	regulato		only_HC	-1.0849	1.08846	1.257	-0.0848997	0.0884593	0.256996	0.172096	1.1721	0.229091	-0.0387929	+-	0.514012	additive
TRINITY_DN5925_c0_g1	1551.59	0.225546	0.0649136	0.000432592	0.00135647	1551.59	0.322248	0.0655548	5.65409e-07	4.44658e-06	1551.59	0.365941	0.0649363	1.42049e-08	6.29529e-08	20.2.3.1	Cytoskeleton organisation.microfilament network.actin organisation.regulatory protein *(SCAB)	mercator4v6.0: regulatory protein *(SCAB) of actin organisation & swissprot: Stomatal closure-related actin-binding protein 1	TRUE	regulatory protein *(SCAB)	SCAB	NS_and_HC_and_HS	1.16922	1.28872	1.25028	0.16922	0.288722	0.250277	0.419497	1.4195	0.50538	0.0726819	++	0.688257	additive
TRINITY_DN469_c1_g1	39.6019	-0.198828	0.24028	0.316522	0.41861	39.6019	-0.297626	0.255751	0.128313	0.238546	39.6019	-0.134833	0.247961	0.546003	0.625599	23.1.5.3	Protein translocation.chloroplast.thylakoid membrane Sec1 translocation system.component *(SecE1)	mercator4v6.0: component *(SecE1) of thylakoid membrane Sec1 translocation system & swissprot: Preprotein translocase subunit SECE1	TRUE	component *(SecE1)	SecE1		-1.14777	-1.09797	-1.22912	-0.147766	-0.0979658	-0.22912	-0.376886	-1.37689	-0.461409	0.0591764	--	0.259935	additive
TRINITY_DN4104_c0_g1	123.677	0.596667	0.164895	0.000100043	0.000355913	123.677	0.0495485	0.156878	0.726139	0.822514	123.677	0.466736	0.163071	0.00278503	0.00588902	20.2.3.3	Cytoskeleton organisation.microfilament network.actin organisation.regulatory protein *(WALLIN)	mercator4v6.0: regulatory protein *(WALLIN) of actin organisation	TRUE	regulatory protein *(WALLIN)	WALLIN	only_NS_HS	1.51222	1.38198	1.03494	0.512219	0.38198	0.034941	0.54716	1.54716	0.629623	0.029564	++	0.698113	additive
TRINITY_DN5185_c0_g1	494.174	-0.281064	0.0765294	0.000183847	0.000619225	494.174	0.329481	0.0755207	8.1191e-06	5.29174e-05	494.174	-0.0349405	0.0752779	0.639011	0.71173	13.3.5.1.9	Cell division.meiotic recombination.meiotic crossover.class-I/ZMM crossover pathway.regulatory protein *(BVF1)	mercator4v6.0: regulatory protein *(BVF1) involved in meiotic crossover & swissprot: Transcription factor BHLH42	TRUE	regulatory protein *(BVF1)	BVF1	only_NS_HC	-1.21509	-1.02451	1.25656	-0.215091	-0.0245146	0.256562	0.0414707	1.04147	0.0586222	-0.0926054	+-	0.59113	additive
TRINITY_DN5185_c0_g1	494.174	-0.281064	0.0765294	0.000183847	0.000619225	494.174	0.329481	0.0755207	8.1191e-06	5.29174e-05	494.174	-0.0349405	0.0752779	0.639011	0.71173	15.5.1.2.9	RNA biosynthesis.DNA-binding transcriptional regulation.basic DNA-binding domain.basic helix-loop-helix (bHLH) domain.bHLH class-IIIf transcription factor	mercator4v6.0: bHLH class-IIIf transcription factor & swissprot: Transcription factor BHLH42	TRUE	bHLH class-IIIf transcription factor		only_NS_HC	-1.21509	-1.02451	1.25656	-0.215091	-0.0245146	0.256562	0.0414707	1.04147	0.0586222	-0.0926054	+-	0.59113	additive
TRINITY_DN8338_c0_g1	208.147	0.23433	0.132983	0.0628663	0.110886	208.147	0.118364	0.13231	0.338177	0.491124	208.147	0.530141	0.1347	5.07652e-05	0.000143493	20.2.2.7.1	Cytoskeleton organisation.microfilament network.actin polymerisation.actin capping protein heterodimer.component alpha	mercator4v6.0: component alpha of actin capping protein heterodimer & swissprot: F-actin-capping protein subunit alpha	TRUE	component alpha		only_HS	1.17636	1.44407	1.0855	0.17636	0.44407	0.0855034	0.261864	1.26186	0.335556	0.0277363	++	1.69581	additive
TRINITY_DN4933_c0_g1	4925.2	0.264009	0.104825	0.00928053	0.0212448	4925.2	-0.296356	0.105311	0.0031729	0.0111796	4925.2	-0.0955942	0.105074	0.357001	0.442195	24.1.3.1.2	Solute transport.primary active transport.ABC superfamily.ABC1 family.subfamily ABCC transporter	mercator4v6.0: subfamily ABCC transporter & swissprot: ABC transporter C family member 10	TRUE	subfamily ABCC transporter			1.20081	-1.06851	-1.22804	0.200811	-0.0685054	-0.228039	-0.0272283	-1.02723	-0.0387568	-0.0782406	-+	2.51597	additive
TRINITY_DN26468_c1_g1	39.4627	0.00392451	0.235864	0.982354	0.988259	39.4627	-0.296272	0.266566	0.136754	0.250019	39.4627	0.101593	0.254998	0.658656	0.729449	24.1.2.3.1	Solute transport.primary active transport.P-type ATPase superfamily.P3 family.P3A-type proton-translocating ATPase *(AHA)	mercator4v6.0: P3A-type proton-translocating ATPase *(AHA) & swissprot: Plasma membrane ATPase 3	TRUE	P3A-type proton-translocating ATPase *(AHA)	AHA		1.00272	1.07296	-1.22797	0.00272397	0.0729573	-0.227967	-0.225243	-1.22524	-0.293068	-0.00116272	-+	0.323905	additive
TRINITY_DN5547_c1_g3	367.763	-0.19238	0.0991258	0.0455335	0.0841538	367.763	0.327915	0.0991972	0.000590652	0.00256557	367.763	0.0694594	0.0984029	0.474215	0.558099	17.1.2.2.1.3.3	Protein biosynthesis.ribosome biogenesis.large ribosomal subunit (LSU).LSU processome.pre-60S ribosomal subunit nuclear assembly.PWP1 assembly complex.component *(BRIX1)	mercator4v6.0: component *(BRIX1) of ribosome assembly PWP1 subcomplex & swissprot: Ribosome biogenesis protein BRX1 homolog 1	TRUE	component *(BRIX1)	BRIX1	only_HC	-1.14265	1.04932	1.2552	-0.142647	0.0493234	0.255198	0.112551	1.11255	0.153872	-0.0630842	+-	0.43823	additive
TRINITY_DN447_c0_g3	7908.1	-0.132224	0.0590462	0.0235237	0.047726	7908.1	-0.104614	0.0589881	0.0726098	0.151955	7908.1	-0.240269	0.059328	4.66381e-05	0.000132536	20.2.2.8	Cytoskeleton organisation.microfilament network.actin polymerisation.actin-depolymerizing factor *(ADF)	mercator4v6.0: actin-depolymerizing factor & swissprot: Actin-depolymerizing factor 2	TRUE	actin-depolymerizing factor *(ADF)	ADF	only_HS	-1.09598	-1.18121	-1.07521	-0.0959816	-0.181213	-0.0752067	-0.171188	-1.17119	-0.227973	0.0138324	--	1.05856	additive
TRINITY_DN548_c0_g1	713.595	-0.570107	0.104809	2.01797e-08	1.29127e-07	713.595	-0.00223146	0.100448	0.980101	0.989336	713.595	-0.631887	0.104664	7.97567e-10	4.0259e-09	20.2.2.8	Cytoskeleton organisation.microfilament network.actin polymerisation.actin-depolymerizing factor *(ADF)	mercator4v6.0: actin-depolymerizing factor & swissprot: Actin-depolymerizing factor	TRUE	actin-depolymerizing factor *(ADF)	ADF	only_NS_HS	-1.48463	-1.54959	-1.00155	-0.484634	-0.549591	-0.00154793	-0.486182	-1.48618	-0.571611	0.00127217	--	1.13042	additive
TRINITY_DN9212_c0_g1	194.394	-1.55295	0.217137	7.11664e-14	8.93466e-13	194.394	-0.244098	0.193817	0.140486	0.255359	194.394	-1.6473	0.216433	3.17776e-15	2.60124e-14	20.2.2.8	Cytoskeleton organisation.microfilament network.actin polymerisation.actin-depolymerizing factor *(ADF)	mercator4v6.0: actin-depolymerizing factor & swissprot: Actin-depolymerizing factor 10	TRUE	actin-depolymerizing factor *(ADF)	ADF	only_NS_HS	-2.93416	-3.13248	-1.18435	-1.93416	-2.13248	-0.184352	-2.11851	-3.11851	-1.64086	0.379071	--	1.00659	additive
TRINITY_DN7179_c0_g1	989.264	-1.32643	0.152723	4.05693e-19	8.8943e-18	989.264	-0.538849	0.151289	0.000114852	0.000598244	989.264	-1.66189	0.152746	1.73706e-28	3.14144e-27	20.2.2.8	Cytoskeleton organisation.microfilament network.actin polymerisation.actin-depolymerizing factor *(ADF)	mercator4v6.0: actin-depolymerizing factor & swissprot: Actin-depolymerizing factor 7	TRUE	actin-depolymerizing factor *(ADF)	ADF	NS_and_HC_and_HS	-2.50781	-3.16431	-1.45281	-1.50781	-2.16431	-0.452813	-1.96062	-2.96062	-1.5659	0.714745	--	1.10389	additive
TRINITY_DN10048_c0_g1	397.178	0.277653	0.0994966	0.00408638	0.0102353	397.178	0.253731	0.100713	0.00869465	0.0262623	397.178	0.388044	0.0997179	7.79651e-05	0.000214998	20.2.2.1.3	Cytoskeleton organisation.microfilament network.actin polymerisation.Arp2/3 actin polymerization initiation complex.component *(ArpC1)	mercator4v6.0: component *(ArpC1) of Arp2/3 actin polymerization initiation complex & swissprot: Actin-related protein 2/3 complex subunit 1B	TRUE	component *(ArpC1)	ArpC1	only_HS	1.21222	1.30862	1.19229	0.212221	0.308618	0.192286	0.404507	1.40451	0.490064	0.070449	++	0.762947	additive
TRINITY_DN7089_c0_g2	118.189	-0.369795	0.130652	0.00284015	0.00740422	118.189	-0.331995	0.133697	0.00756197	0.0234111	118.189	-0.555284	0.133418	1.78979e-05	5.38363e-05	20.2.2.1.7	Cytoskeleton organisation.microfilament network.actin polymerisation.Arp2/3 actin polymerization initiation complex.component *(ArpC5)	mercator4v6.0: component *(ArpC5) of Arp2/3 actin polymerization initiation complex & swissprot: Actin-related protein 2/3 complex subunit 5A	TRUE	component *(ArpC5)	ArpC5	only_NS_HS	-1.29217	-1.46946	-1.25875	-0.292169	-0.469457	-0.258753	-0.550922	-1.55092	-0.633126	0.12277	--	0.85213	additive
TRINITY_DN7089_c0_g1	74.96	-0.354591	0.162087	0.017525	0.0369743	74.96	-0.399855	0.169411	0.00829769	0.0252813	74.96	-0.579806	0.167232	0.000287442	0.000722432	20.2.2.1.7	Cytoskeleton organisation.microfilament network.actin polymerisation.Arp2/3 actin polymerization initiation complex.component *(ArpC5)	mercator4v6.0: component *(ArpC5) of Arp2/3 actin polymerization initiation complex & swissprot: Actin-related protein 2/3 complex subunit 5A	TRUE	component *(ArpC5)	ArpC5	only_HS	-1.27862	-1.49465	-1.31938	-0.278623	-0.494649	-0.319376	-0.597998	-1.598	-0.676266	0.141785	--	0.827174	additive
TRINITY_DN20288_c0_g1	304.519	0.676492	0.116459	1.87867e-09	1.41114e-08	304.519	0.490502	0.11866	1.3591e-05	8.49117e-05	304.519	1.07874	0.114921	1.53196e-21	1.92057e-20	20.2.2.4	Cytoskeleton organisation.microfilament network.actin polymerisation.fimbrin actin-crosslinking factor	mercator4v6.0: fimbrin actin-crosslinking factor & swissprot: Fimbrin-2	TRUE	fimbrin actin-crosslinking factor		NS_and_HC_and_HS	1.59825	2.11219	1.40493	0.598249	1.11219	0.404933	1.00318	2.00318	1.00229	0.331821	++	1.10866	additive
TRINITY_DN22766_c0_g1	479.355	-0.240974	0.115784	0.0298463	0.0586981	479.355	-0.139658	0.114596	0.198202	0.33134	479.355	-0.42155	0.117843	0.000248612	0.000633267	20.2.2.4	Cytoskeleton organisation.microfilament network.actin polymerisation.fimbrin actin-crosslinking factor	mercator4v6.0: fimbrin actin-crosslinking factor & swissprot: Fimbrin-5	TRUE	fimbrin actin-crosslinking factor		only_HS	-1.18179	-1.33937	-1.10164	-0.18179	-0.339365	-0.101644	-0.283434	-1.28343	-0.360009	0.0336539	--	1.19734	additive
TRINITY_DN1082_c0_g1	338.088	-1.08913	0.147312	1.95333e-14	2.61631e-13	338.088	-0.413339	0.143435	0.0018058	0.00681882	338.088	-1.07592	0.146473	4.68357e-14	3.47652e-13	20.2.2.4	Cytoskeleton organisation.microfilament network.actin polymerisation.fimbrin actin-crosslinking factor	mercator4v6.0: fimbrin actin-crosslinking factor & swissprot: Fimbrin-1	TRUE	fimbrin actin-crosslinking factor		NS_and_HC_and_HS	-2.12746	-2.10806	-1.33176	-1.12746	-1.10806	-0.331764	-1.45923	-2.45923	-1.29821	0.450182	--	0.759346	additive
TRINITY_DN5584_c1_g1	829.912	-0.00820205	0.103358	0.936596	0.954176	829.912	0.324318	0.105186	0.00124891	0.00493295	829.912	0.153839	0.104639	0.13475	0.193378	3.12.1	Carbohydrate metabolism.plastidial glycolysis.ATP-dependent phosphofructokinase *(PFK5)	mercator4v6.0: ATP-dependent phosphofructokinase *(PFK5) & swissprot: ATP-dependent 6-phosphofructokinase 5, chloroplastic	TRUE	ATP-dependent phosphofructokinase *(PFK5)	PFK5	only_HC	-1.0057	1.11253	1.25207	-0.00570142	0.112526	0.252073	0.246371	1.24637	0.317734	-0.00266007	+-	0.456734	additive
TRINITY_DN7121_c0_g1	8.89713	0.666	0.706017	0.0363919	0.0696137	8.89713	-0.294439	0.470665	0.0986569	0.193796	8.89713	0.104584	0.448964	0.71982	0.781282	5.8.4	Lipid metabolism.cytoplasmic lipid droplet-associated activities.Caleosin-type peroxygenase *(CLO/PXG)	mercator4v6.0: Caleosin-type peroxygenase & swissprot: Probable peroxygenase 4	TRUE	Caleosin-type peroxygenase *(CLO/PXG)	CLO/PXG		1.58667	1.07518	-1.22641	0.586667	0.0751844	-0.226408	0.360259	1.36026	0.443881	-0.196097	-+	0.208695	additive
TRINITY_DN2672_c1_g1	1037.79	-0.14725	0.106837	0.153796	0.233646	1037.79	-0.185254	0.10719	0.0709922	0.149493	1037.79	-0.473189	0.109478	1.07977e-05	3.35004e-05	20.2.2.6.1	Cytoskeleton organisation.microfilament network.actin polymerisation.formin actin filament elongation factor activities.group-I formin	mercator4v6.0: group-I formin actin filament elongation factor & swissprot: Formin-like protein 6	TRUE	group-I formin		only_HS	-1.10746	-1.38817	-1.13702	-0.107456	-0.388175	-0.137017	-0.244474	-1.24447	-0.315536	0.0272786	--	1.5878	additive
TRINITY_DN6217_c0_g1	2021.49	-0.607163	0.0937702	3.37188e-11	3.1592e-10	2021.49	-0.193604	0.0917791	0.0277101	0.0694592	2021.49	-0.798473	0.0938892	6.81834e-18	6.78243e-17	20.2.2.6.1	Cytoskeleton organisation.microfilament network.actin polymerisation.formin actin filament elongation factor activities.group-I formin	mercator4v6.0: group-I formin actin filament elongation factor & swissprot: Formin-like protein 5	TRUE	group-I formin		only_NS_HS	-1.52326	-1.73926	-1.14362	-0.523261	-0.73926	-0.143617	-0.666877	-1.66688	-0.737148	0.117549	--	1.10854	additive
TRINITY_DN2249_c0_g1	4006.67	-1.02571	0.120486	2.05973e-18	4.24799e-17	4006.67	-0.371902	0.118364	0.000893829	0.00368138	4006.67	-1.27986	0.120284	2.39261e-27	4.06037e-26	20.2.2.3	Cytoskeleton organisation.microfilament network.actin polymerisation.profilin actin nucleation protein	mercator4v6.0: profilin actin nucleation protein & swissprot: Profilin Sal k 4.0201	TRUE	profilin actin nucleation protein		NS_and_HC_and_HS	-2.03596	-2.42816	-1.29406	-1.03596	-1.42816	-0.294058	-1.33002	-2.33002	-1.22034	0.381465	--	1.07378	additive
TRINITY_DN92835_c0_g1	4.04364	-6.63656	2.62788	9.30267e-07	4.76118e-06	4.04364	-0.12318	0.352206	0.414376	0.56609	4.04364	-6.68915	2.63584	8.05053e-07	2.88971e-06	20.2.2.3	Cytoskeleton organisation.microfilament network.actin polymerisation.profilin actin nucleation protein	mercator4v6.0: profilin actin nucleation protein	TRUE	profilin actin nucleation protein		only_NS_HS	-99.4955	-103.189	-1.08913	-98.4955	-102.189	-0.0891326	-98.5847	-99.5847	-6.63785	0.817488	--	1.03656	antagonistic
TRINITY_DN8229_c1_g1	142.664	2.07988	0.20817	1.20171e-24	4.13715e-23	142.664	0.14754	0.197231	0.375776	0.528597	142.664	2.0928	0.207677	6.68523e-25	1.02172e-23	20.2.2.2.5	Cytoskeleton organisation.microfilament network.actin polymerisation.SCAR/WAVE ARP2/3-activating complex.component *(ABIL)	mercator4v6.0: component *(ABIL) of SCAR/WAVE ARP2/3-activating complex & swissprot: Probable protein ABIL5	TRUE	component *(ABIL)	ABIL	only_NS_HS	4.22772	4.26575	1.10768	3.22772	3.26575	0.107679	3.3354	4.3354	2.11617	0.306866	++	0.979116	additive
TRINITY_DN4312_c0_g1	413.825	0.268556	0.104545	0.00791989	0.0184333	413.825	0.120017	0.104684	0.231923	0.372928	413.825	0.597987	0.10493	6.67466e-09	3.06385e-08	20.2.2.2.5	Cytoskeleton organisation.microfilament network.actin polymerisation.SCAR/WAVE ARP2/3-activating complex.component *(ABIL)	mercator4v6.0: component *(ABIL) of SCAR/WAVE ARP2/3-activating complex & swissprot: Protein ABIL3	TRUE	component *(ABIL)	ABIL	only_HS	1.2046	1.5136	1.08675	0.204601	0.513603	0.0867479	0.291349	1.29135	0.368879	0.0322313	++	1.76284	additive
TRINITY_DN11978_c0_g1	572.57	0.110767	0.0655007	0.0874356	0.146465	572.57	0.167038	0.0667839	0.0108921	0.0319414	572.57	0.269382	0.0651861	3.23056e-05	9.38225e-05	20.2.2.2.2	Cytoskeleton organisation.microfilament network.actin polymerisation.SCAR/WAVE ARP2/3-activating complex.component *(NAP1)	mercator4v6.0: component *(NAP1) of SCAR/WAVE ARP2/3-activating complex & swissprot: Protein NAP1	TRUE	component *(NAP1)	NAP1	only_HS	1.0798	1.20529	1.12275	0.0798024	0.205292	0.122751	0.202553	1.20255	0.266101	0.0185023	++	1.01352	additive
TRINITY_DN6845_c1_g3	124.707	-0.0106364	0.139399	0.934224	0.952909	124.707	-0.291948	0.148814	0.0316167	0.0774024	124.707	-0.385754	0.147959	0.00700468	0.0136239	35.1	No Mercator4 annotation.other annotation available	mercator4v6.0: not classified & swissprot: Glutathione S-transferase T3	TRUE	other annotation available			-1.0074	-1.30654	-1.22429	-0.00739982	-0.306543	-0.224293	-0.231692	-1.23169	-0.300642	0.00310527	--	1.32306	additive
TRINITY_DN15865_c0_g2	19.9051	-0.590815	0.480799	0.0411218	0.0771326	19.9051	-0.291844	0.372087	0.163142	0.286191	19.9051	-0.381717	0.407037	0.209936	0.282997	21.8.1.7.3	Cell wall organisation.cutin and suberin.cuticular lipid formation.alkane-forming pathway.mid-chain alkane hydroxylase *(MAH1)	mercator4v6.0: mid-chain alkane hydroxylase *(MAH1) & swissprot: Alkane hydroxylase MAH1	TRUE	mid-chain alkane hydroxylase *(MAH1)	MAH1		-1.5061	-1.30289	-1.2242	-0.506097	-0.302892	-0.224204	-0.730301	-1.7303	-0.791023	0.172426	--	0.414749	additive
TRINITY_DN4036_c1_g1	1399.82	-0.203402	0.068772	0.00269732	0.00705412	1399.82	-0.480708	0.0706231	4.11218e-12	6.32864e-11	1399.82	-0.307975	0.0692015	7.59806e-06	2.40821e-05	20.2.2.2.4	Cytoskeleton organisation.microfilament network.actin polymerisation.SCAR/WAVE ARP2/3-activating complex.component *(SCAR)	mercator4v6.0: component *(SCAR) of SCAR/WAVE ARP2/3-activating complex & swissprot: Protein SCAR2	TRUE	component *(SCAR)	SCAR	NS_and_HC_and_HS	-1.15141	-1.23797	-1.39543	-0.15141	-0.237969	-0.395429	-0.546839	-1.54684	-0.629323	0.0977771	--	0.435171	additive
TRINITY_DN2081_c0_g2	269.289	-0.0234283	0.130396	0.850115	0.890462	269.289	-0.291684	0.136228	0.020993	0.0551088	269.289	-0.143798	0.134016	0.270599	0.350854	18.4.1.27.2	Protein modification.phosphorylation.TKL protein kinase families.MLK protein kinase families.MLK-II protein kinase	mercator4v6.0: MLK-II protein kinase & swissprot: Protein KINASE OF THE OUTER CHLOROPLAST MEMBRANE 1	TRUE	MLK-II protein kinase			-1.01637	-1.10481	-1.22407	-0.0163719	-0.10481	-0.224068	-0.24044	-1.24044	-0.310852	0.00683366	--	0.435908	additive
TRINITY_DN2081_c0_g2	269.289	-0.0234283	0.130396	0.850115	0.890462	269.289	-0.291684	0.136228	0.020993	0.0551088	269.289	-0.143798	0.134016	0.270599	0.350854	23.1.2.6	Protein translocation.chloroplast.outer envelope TOC translocation system.regulatory kinase *(KOG1)	mercator4v6.0: regulatory kinase component *(KOG1) of outer envelope TOC translocation system & swissprot: Protein KINASE OF THE OUTER CHLOROPLAST MEMBRANE 1	TRUE	regulatory kinase *(KOG1)	KOG1		-1.01637	-1.10481	-1.22407	-0.0163719	-0.10481	-0.224068	-0.24044	-1.24044	-0.310852	0.00683366	--	0.435908	additive
TRINITY_DN1568_c0_g1	512.353	-0.0339174	0.099306	0.723561	0.793749	512.353	-0.291405	0.102643	0.0032899	0.0115487	512.353	-0.151527	0.100991	0.123106	0.179098	15.5.1.1.9	RNA biosynthesis.DNA-binding transcriptional regulation.basic DNA-binding domain.basic leucine zipper (bZIP) domain.bZIP class-I transcription factor	mercator4v6.0: bZIP class-I transcription factor & swissprot: Transcription factor RF2b	TRUE	bZIP class-I transcription factor			-1.02379	-1.11074	-1.22383	-0.0237883	-0.110744	-0.223831	-0.24762	-1.24762	-0.319178	0.00988371	--	0.447235	additive
TRINITY_DN2621_c0_g1	992.742	-0.420135	0.0826918	2.08689e-07	1.16831e-06	992.742	0.0391101	0.0808713	0.621919	0.74459	992.742	-0.473165	0.0827408	7.29846e-09	3.33169e-08	20.2.2.2.4	Cytoskeleton organisation.microfilament network.actin polymerisation.SCAR/WAVE ARP2/3-activating complex.component *(SCAR)	mercator4v6.0: component *(SCAR) of SCAR/WAVE ARP2/3-activating complex & swissprot: Protein SCAR3	TRUE	component *(SCAR)	SCAR	only_NS_HS	-1.33805	-1.38815	1.02748	-0.338053	-0.388151	0.0274798	-0.310573	-1.31057	-0.390198	-0.0164315	+-	1.24979	additive
TRINITY_DN10500_c0_g1	495.569	0.461114	0.149117	0.000958757	0.00277641	495.569	0.363435	0.14887	0.00765457	0.0236212	495.569	0.707439	0.14973	1.01457e-06	3.59589e-06	20.2.2.5	Cytoskeleton organisation.microfilament network.actin polymerisation.villin actin-crosslinking factor	mercator4v6.0: villin actin-crosslinking factor & swissprot: Villin-1	TRUE	villin actin-crosslinking factor		only_NS_HS	1.3766	1.6329	1.28649	0.376604	0.632903	0.286486	0.66309	1.66309	0.733866	0.167585	++	0.954476	additive
TRINITY_DN1964_c1_g1	4937.86	-0.274886	0.0655968	2.03684e-05	8.24465e-05	4937.86	-0.0645791	0.0651126	0.307788	0.459863	4937.86	-0.34556	0.065787	1.13669e-07	4.53853e-07	20.2.2.5	Cytoskeleton organisation.microfilament network.actin polymerisation.villin actin-crosslinking factor	mercator4v6.0: villin actin-crosslinking factor & swissprot: Villin-3	TRUE	villin actin-crosslinking factor		only_NS_HS	-1.2099	-1.27064	-1.04578	-0.209898	-0.270644	-0.0457798	-0.255678	-1.25568	-0.328467	0.0177519	--	1.05854	additive
TRINITY_DN3462_c0_g1	2784.99	0.319145	0.0574526	2.0139e-08	1.28929e-07	2784.99	0.184454	0.0576969	0.0012195	0.00483266	2784.99	0.176671	0.0575248	0.00203039	0.00441113	20.2.5.1.1	Cytoskeleton organisation.microfilament network.actin-membrane compartment interaction.NET-type actin-membrane nexus protein families.actin-binding protein *(NET1)	mercator4v6.0: actin-binding protein *(NET1) & swissprot: Protein NETWORKED 1A	TRUE	actin-binding protein *(NET1)	NET1	NS_and_HC_and_HS	1.24759	1.13027	1.13639	0.247591	0.130272	0.136386	0.383977	1.38398	0.46882	0.0588674	++	0.339271	additive
TRINITY_DN1894_c0_g1	178.507	-0.335895	0.109824	0.00149766	0.00414989	178.507	-0.291013	0.112166	0.00617134	0.019678	178.507	-0.24725	0.108812	0.0200523	0.0354733	22.6.4.3.3	Vesicle trafficking.vesicle tethering.RAB-GTPase membrane association.RAB-GDI displacement factor (GDF) activities.H-class Rab-GDF protein	mercator4v6.0: H-class Rab-GDF protein & swissprot: PRA1 family protein H	TRUE	H-class Rab-GDF protein		only_NS	-1.26216	-1.18694	-1.2235	-0.26216	-0.186943	-0.223499	-0.485659	-1.48566	-0.571103	0.0977499	--	0.384926	additive
TRINITY_DN6554_c0_g1	406.334	0.751743	0.0808703	4.84906e-21	1.27953e-19	406.334	0.374198	0.08399	4.77744e-06	3.24219e-05	406.334	0.921226	0.0800338	3.67737e-31	7.61989e-30	20.2.5.1.4	Cytoskeleton organisation.microfilament network.actin-membrane compartment interaction.NET-type actin-membrane nexus protein families.actin-binding protein *(NET4)	mercator4v6.0: actin-binding protein *(NET4)	TRUE	actin-binding protein *(NET4)	NET4	NS_and_HC_and_HS	1.68383	1.89372	1.29612	0.683826	0.893724	0.296119	0.979945	1.97994	0.98546	0.281301	++	0.912015	additive
TRINITY_DN3462_c0_g1	2784.99	0.319145	0.0574526	2.0139e-08	1.28929e-07	2784.99	0.184454	0.0576969	0.0012195	0.00483266	2784.99	0.176671	0.0575248	0.00203039	0.00441113	20.2.5.1.4	Cytoskeleton organisation.microfilament network.actin-membrane compartment interaction.NET-type actin-membrane nexus protein families.actin-binding protein *(NET4)	mercator4v6.0: actin-binding protein *(NET4) & swissprot: Protein NETWORKED 1A	TRUE	actin-binding protein *(NET4)	NET4	NS_and_HC_and_HS	1.24759	1.13027	1.13639	0.247591	0.130272	0.136386	0.383977	1.38398	0.46882	0.0588674	++	0.339271	additive
TRINITY_DN2478_c5_g1	4.28372	-0.0273085	0.378833	0.867562	0.903086	4.28372	-0.289859	0.495198	0.06671	0.142289	4.28372	-1.06638	1.08115	0.0255719	0.0442372	35.1	No Mercator4 annotation.other annotation available	mercator4v6.0: not classified & swissprot: Retrovirus-related Pol polyprotein from transposon RE1	TRUE	other annotation available			-1.01911	-2.09418	-1.22252	-0.0191091	-1.09418	-0.222521	-0.24163	-1.24163	-0.312236	0.00791561	--	4.52832	antagonistic
TRINITY_DN1051_c0_g1	2325.46	-0.372726	0.0619625	1.09442e-09	8.4659e-09	2325.46	0.173364	0.0613325	0.00412619	0.0140407	2325.46	-0.203721	0.0616272	0.000870751	0.0020181	20.2.4.2	Cytoskeleton organisation.microfilament network.myosin microfilament-based motor protein activities.class VIII myosin motor protein	mercator4v6.0: class VIII myosin microfilament-based motor protein & swissprot: Myosin-1	TRUE	class VIII myosin motor protein		only_NS_HS	-1.2948	-1.15167	1.12769	-0.294797	-0.151665	0.127685	-0.167112	-1.16711	-0.222943	-0.0646174	+-	0.907566	additive
TRINITY_DN5432_c0_g1	109.107	0.203438	0.145577	0.136199	0.211307	109.107	-0.289584	0.156033	0.0403158	0.0944154	109.107	0.160617	0.14787	0.26171	0.341069	21.1.1.3.4	Cell wall organisation.cellulose.cellulose synthase complex (CSC).CSC trafficking.regulatory protein *(TVA)	mercator4v6.0: regulatory protein *(TVA) of cellulose synthase complex trafficking	TRUE	regulatory protein *(TVA)	TVA		1.15144	1.11777	-1.22229	0.151439	0.117765	-0.222287	-0.0708481	-1.07085	-0.0987539	-0.0589124	-+	1.66222	additive
TRINITY_DN6246_c0_g2	1977.12	-0.236801	0.0568133	2.55746e-05	0.000101744	1977.12	-0.0071483	0.0566754	0.897868	0.936918	1977.12	-0.262956	0.0569242	3.41587e-06	1.13149e-05	20.2.4.1	Cytoskeleton organisation.microfilament network.myosin microfilament-based motor protein activities.class XI myosin motor protein	mercator4v6.0: class XI myosin microfilament-based motor protein & swissprot: Myosin-17	TRUE	class XI myosin motor protein		only_NS_HS	-1.17838	-1.19994	-1.00497	-0.178377	-0.199935	-0.00496712	-0.183344	-1.18334	-0.24287	0.00169273	--	1.09049	additive
TRINITY_DN3335_c1_g1	220.15	-0.536485	0.116294	1.6215e-06	7.93227e-06	220.15	0.333499	0.111382	0.00161311	0.00618127	220.15	-0.400848	0.114081	0.000321607	0.000802652	20.2.4.1	Cytoskeleton organisation.microfilament network.myosin microfilament-based motor protein activities.class XI myosin motor protein	mercator4v6.0: class XI myosin microfilament-based motor protein & swissprot: Myosin-9	TRUE	class XI myosin motor protein		NS_and_HC_and_HS	-1.45043	-1.32028	1.26007	-0.450434	-0.320284	0.260066	-0.190369	-1.19037	-0.251408	-0.178917	+-	1.68244	additive
TRINITY_DN4549_c0_g1	284.238	-0.284315	0.122225	0.0147903	0.0318035	284.238	-0.289167	0.123978	0.0127298	0.0363474	284.238	-0.327629	0.123165	0.00636824	0.0125094	11.7.1.5	Phytohormone action.jasmonic acid.biosynthesis.oxophytodienoate export protein *(JASSY)	mercator4v6.0: oxophytodienoate export protein *(JASSY)	TRUE	oxophytodienoate export protein *(JASSY)	JASSY		-1.21783	-1.25495	-1.22193	-0.217832	-0.254949	-0.221934	-0.439766	-1.43977	-0.525834	0.0822144	--	0.579738	additive
TRINITY_DN1610_c0_g1	800.849	-0.259639	0.101509	0.00824385	0.0190865	800.849	0.322082	0.101443	0.000933862	0.00382455	800.849	-0.0252262	0.101078	0.797081	0.843803	5.2.8.2	Lipid metabolism.glycerolipid metabolism.cardiolipin biosynthesis.cardiolipin deacylase	mercator4v6.0: cardiolipin deacylase & swissprot: Probable 1-acylglycerol-3-phosphate O-acyltransferase	TRUE	cardiolipin deacylase		only_HC	-1.19718	-1.01764	1.25013	-0.197179	-0.0176392	0.250133	0.0529538	1.05295	0.0744421	-0.083625	+-	0.333106	additive
TRINITY_DN7685_c0_g1	161.371	1.10491	0.170191	1.08668e-11	1.08177e-10	161.371	0.453396	0.172935	0.00344384	0.0120284	161.371	1.14677	0.169099	2.77452e-12	1.77795e-11	20.2.4.4	Cytoskeleton organisation.microfilament network.myosin microfilament-based motor protein activities.myosin adaptor protein *(MadA)	mercator4v6.0: myosin adaptor protein *(MadA)	TRUE	myosin adaptor protein *(MadA)	MadA	only_NS_HS	2.15085	2.21417	1.36926	1.15085	1.21417	0.36926	1.52011	2.52011	1.33349	0.500961	++	0.798737	additive
TRINITY_DN7652_c0_g1	104.668	0.0901301	0.143075	0.505913	0.604608	104.668	-0.288446	0.154498	0.0390997	0.0921387	104.668	-0.0701427	0.147769	0.622338	0.696733	16.6.1.1.27	RNA processing.organelle RNA processing machinery.pre-RNA splicing.plastidial RNA splicing.RNA splicing factor *(PGR3)	mercator4v6.0: RNA splicing factor *(PGR3) & swissprot: Pentatricopeptide repeat-containing protein At2g01390	TRUE	RNA splicing factor *(PGR3)	PGR3		1.06447	-1.04982	-1.22132	0.0644662	-0.0498205	-0.221324	-0.156858	-1.15686	-0.210211	-0.0259977	-+	0.317616	additive
TRINITY_DN47301_c0_g1	474.811	-0.0847057	0.0820953	0.283889	0.383508	474.811	-0.152207	0.0836828	0.061716	0.134125	474.811	-0.31322	0.0837386	0.000160294	0.000420453	20.2.4.4	Cytoskeleton organisation.microfilament network.myosin microfilament-based motor protein activities.myosin adaptor protein *(MadA)	mercator4v6.0: myosin adaptor protein *(MadA)	TRUE	myosin adaptor protein *(MadA)	MadA	only_HS	-1.06047	-1.24248	-1.11127	-0.0604714	-0.242478	-0.111268	-0.17174	-1.17174	-0.228652	0.0128928	--	1.41189	additive
TRINITY_DN11739_c0_g1	765.982	-0.303544	0.0922112	0.000714048	0.00213423	765.982	-0.367881	0.0937035	4.70291e-05	0.000266812	765.982	-0.502095	0.0932367	4.53412e-08	1.89088e-07	20.2.4.5	Cytoskeleton organisation.microfilament network.myosin microfilament-based motor protein activities.myosin adaptor protein *(MadB)	mercator4v6.0: myosin adaptor protein *(MadB) & swissprot: Protein PHOX1	TRUE	myosin adaptor protein *(MadB)	MadB	NS_and_HC_and_HS	-1.23417	-1.41627	-1.29046	-0.234173	-0.416269	-0.290456	-0.524629	-1.52463	-0.608458	0.111668	--	0.793454	additive
TRINITY_DN15789_c0_g1	115.793	0.144685	0.280872	0.498451	0.597547	115.793	-0.288036	0.305256	0.164907	0.288637	115.793	0.0590101	0.30291	0.821294	0.863456	16.6.1.2.19	RNA processing.organelle RNA processing machinery.pre-RNA splicing.mitochondrial RNA splicing.RNA splicing factor *(SLO3)	mercator4v6.0: RNA splicing factor *(SLO3) & swissprot: Pentatricopeptide repeat-containing protein At3g61360	TRUE	RNA splicing factor *(SLO3)	SLO3		1.10549	1.04175	-1.22098	0.105489	0.0417507	-0.220977	-0.115488	-1.11549	-0.157675	-0.0416744	-+	0.361517	additive
TRINITY_DN14986_c0_g2	112.264	0.218657	0.167907	0.155717	0.23581	112.264	0.314046	0.172911	0.0404701	0.0946947	112.264	0.581421	0.17315	0.000429313	0.00104986	20.2.4.3.1	Cytoskeleton organisation.microfilament network.myosin microfilament-based motor protein activities.myosin receptor MyoB activities.MyoB class-I myosin receptor	mercator4v6.0: MyoB class-I myosin receptor & swissprot: Myosin-binding protein 1	TRUE	MyoB class-I myosin receptor		only_HS	1.16365	1.49632	1.24319	0.16365	0.496322	0.243189	0.406839	1.40684	0.492457	0.0686683	++	1.21995	additive
TRINITY_DN1378_c0_g1	430.863	0.205213	0.0776493	0.00714619	0.0168011	430.863	-0.0248665	0.0797222	0.748762	0.838938	430.863	0.254088	0.0777137	0.000971326	0.00223359	20.2.4.3.5	Cytoskeleton organisation.microfilament network.myosin microfilament-based motor protein activities.myosin receptor MyoB activities.MyoB class-IIIb myosin receptor	mercator4v6.0: MyoB class-IIIb myosin receptor	TRUE	MyoB class-IIIb myosin receptor		only_HS	1.15286	1.19258	-1.01739	0.152857	0.192582	-0.0173855	0.135471	1.13547	0.183291	-0.00510292	-+	1.42157	additive
TRINITY_DN11212_c0_g1	35.0809	0.803356	0.250365	0.00027132	0.000883677	35.0809	-0.286551	0.250613	0.139635	0.254057	35.0809	0.0662342	0.236233	0.758387	0.813591	15.5.7.6.1.5	RNA biosynthesis.DNA-binding transcriptional regulation.beta-hairpin exposed by alpha/beta-scaffold structure.AP2/ERF family.ERF subfamily.subgroup ERF-III transcription factor	mercator4v6.0: subgroup ERF-III transcription factor & swissprot: Dehydration-responsive element-binding protein 3	TRUE	subgroup ERF-III transcription factor		only_NS	1.74516	1.04698	-1.21972	0.745156	0.0469802	-0.219721	0.525435	1.52543	0.609221	-0.230203	-+	0.089412	additive
TRINITY_DN3678_c0_g1	5753.01	0.41423	0.0536477	6.83722e-15	9.71914e-14	5753.01	0.188099	0.0536882	0.000391967	0.00179301	5753.01	0.427705	0.0536279	1.17249e-15	9.94244e-15	20.1.1.1	Cytoskeleton organisation.microtubular network.alpha-beta-Tubulin heterodimer.alpha-Tubulin component *(TUA)	mercator4v6.0: alpha-Tubulin component *(TUA) of alpha-beta-Tubulin heterodimer & swissprot: Tubulin alpha-2 chain	TRUE	alpha-Tubulin component *(TUA)	TUA	NS_and_HC_and_HS	1.33259	1.34509	1.13926	0.332587	0.345092	0.139262	0.471849	1.47185	0.557629	0.0779162	++	0.731362	additive
TRINITY_DN222_c1_g2	3365.72	1.21313	0.119267	3.30462e-25	1.19364e-23	3365.72	0.395241	0.118205	0.000415184	0.00188357	3365.72	1.31112	0.118985	5.62604e-29	1.04315e-27	20.1.1.2	Cytoskeleton organisation.microtubular network.alpha-beta-Tubulin heterodimer.beta-Tubulin component *(TUB)	mercator4v6.0: beta-Tubulin component *(TUB) of alpha-beta-Tubulin heterodimer & swissprot: Tubulin beta chain	TRUE	beta-Tubulin component *(TUB)	TUB	NS_and_HC_and_HS	2.3184	2.48135	1.31516	1.3184	1.48135	0.315162	1.63357	2.63357	1.39702	0.479479	++	0.906818	additive
TRINITY_DN3480_c2_g1	537.412	0.200514	0.106063	0.0500926	0.0914169	537.412	-0.286306	0.109203	0.00587352	0.0189016	537.412	-0.147365	0.107619	0.161267	0.225842	16.6.1.2.18	RNA processing.organelle RNA processing machinery.pre-RNA splicing.mitochondrial RNA splicing.RNA splicing factor *(MTL1)	mercator4v6.0: RNA splicing factor *(MTL1) & swissprot: Pentatricopeptide repeat-containing protein At5g64320, mitochondrial	TRUE	RNA splicing factor *(MTL1)	MTL1		1.14911	-1.10755	-1.21951	0.149108	-0.107545	-0.219513	-0.0704056	-1.07041	-0.0981576	-0.0574083	-+	1.52751	additive
TRINITY_DN29617_c0_g1	499.278	-0.35556	0.176558	0.0262491	0.0525777	499.278	-0.286266	0.174247	0.0625291	0.135423	499.278	-0.417394	0.178186	0.0133928	0.0246098	24.2.26	Solute transport.carrier-mediated transport.magnesium cation transporter *(MGR)	mercator4v6.0: magnesium cation transporter *(MGR)	TRUE	magnesium cation transporter *(MGR)	MGR		-1.27948	-1.33551	-1.21948	-0.279483	-0.335513	-0.21948	-0.498962	-1.49896	-0.583964	0.101785	--	0.672423	additive
TRINITY_DN6002_c0_g3	108.851	-0.276466	0.156894	0.0557847	0.100146	108.851	-0.286169	0.160309	0.0468359	0.106919	108.851	-0.301295	0.158628	0.0484517	0.078276	15.7.3.6	RNA biosynthesis.organellar gene expression machinery.DNA-binding transcriptional regulation.Sigma transcription initiation factor *(SIG1)	mercator4v6.0: Sigma transcription initiation factor *(SIG1) & swissprot: RNA polymerase sigma factor sigB	TRUE	Sigma transcription initiation factor *(SIG1)	SIG1		-1.21122	-1.23225	-1.2194	-0.211224	-0.23225	-0.219398	-0.430623	-1.43062	-0.516643	0.0791162	--	0.539336	additive
TRINITY_DN6495_c0_g1	550.111	-0.0925954	0.105928	0.376303	0.480696	550.111	-0.285581	0.108811	0.00584588	0.0188367	550.111	-0.208465	0.107789	0.0487339	0.0786645	6.2.4.5	Nucleotide metabolism.pyrimidines.catabolism.beta-ureidopropionase *(PYD3)	mercator4v6.0: beta-ureidopropionase *(PYD3) & swissprot: Beta-ureidopropionase	TRUE	beta-ureidopropionase *(PYD3)	PYD3		-1.06629	-1.15546	-1.2189	-0.0662867	-0.155458	-0.218901	-0.285188	-1.28519	-0.361979	0.0264435	--	0.545107	additive
TRINITY_DN26814_c0_g1	155.613	0.89136	0.198548	1.26626e-06	6.31458e-06	155.613	0.573179	0.200764	0.00117354	0.0046814	155.613	1.25768	0.195868	2.42762e-11	1.40698e-10	20.1.3.9	Cytoskeleton organisation.microtubular network.Kinesin microtubule-based motor protein activities.Kinesin-10-type motor protein	mercator4v6.0: Kinesin-10-type motor protein & swissprot: Kinesin-like protein KIN-10A	TRUE	Kinesin-10-type motor protein		NS_and_HC_and_HS	1.85492	2.39111	1.4878	0.854923	1.39111	0.487798	1.34272	2.34272	1.22819	0.510908	++	1.03604	additive
TRINITY_DN71696_c0_g1	174.013	-0.398781	0.109303	0.000158355	0.000541083	174.013	-0.285524	0.110547	0.00683364	0.0214688	174.013	-0.217437	0.106947	0.0383373	0.0636872	3.13.1.3	Carbohydrate metabolism.nucleotide sugar biosynthesis.GDP-D-mannose biosynthesis.GDP-D-mannose pyrophosphohydrolase *(NUDT9)	mercator4v6.0: GDP-D-mannose pyrophosphohydrolase & swissprot: Nudix hydrolase 9	TRUE	GDP-D-mannose pyrophosphohydrolase *(NUDT9)	NUDT9	only_NS	-1.31839	-1.16267	-1.21885	-0.318394	-0.162666	-0.218853	-0.537247	-1.53725	-0.620349	0.113862	--	0.302778	additive
TRINITY_DN5507_c1_g1	968.207	-0.0526638	0.0637692	0.406216	0.510764	968.207	0.321668	0.0641705	3.34101e-07	2.71972e-06	968.207	0.080221	0.0636899	0.206743	0.279462	26.10.2.1.6	External stimuli response.pathogen.effector-triggered immunity (ETI) machinery.TNL-mediated effector-triggered immunity.regulatory protein *(TC1)	mercator4v6.0: regulatory protein *(TC1) of TNL-mediated effector-triggered immunity & swissprot: Ubiquitin C-terminal hydrolase 13	TRUE	regulatory protein *(TC1)	TC1	only_HC	-1.03718	1.05718	1.24977	-0.0371782	0.05718	0.249775	0.212596	1.2126	0.278099	-0.0169402	+-	0.26896	additive
TRINITY_DN20019_c0_g1	70.7489	0.216157	0.184997	0.193754	0.281012	70.7489	-0.284941	0.198332	0.0904629	0.181282	70.7489	0.251874	0.189726	0.159592	0.223686	15.7.1.3.1	RNA biosynthesis.organellar gene expression machinery.plastid-encoded RNA polymerase (PEP) complex.regulatory co-factor components.component *(TAC5)	mercator4v6.0: cofactor of plastid-encoded RNA polymerase *(TAC5) & swissprot: Protein disulfide isomerase pTAC5, chloroplastic	TRUE	component *(TAC5)	TAC5		1.16164	1.19075	-1.21836	0.161635	0.190753	-0.21836	-0.0567247	-1.05672	-0.0795996	-0.061592	-+	3.36279	additive
TRINITY_DN6906_c0_g1	1272	0.00295332	0.130544	0.983067	0.988751	1272	-0.284799	0.134096	0.0218655	0.0570593	1272	-0.0474935	0.133608	0.713617	0.776462	26.10.3.1.5.4	External stimuli response.pathogen.defense mechanisms.systemic acquired resistance (SAR).pipecolic acid metabolism.pipecolate oxidase *(SOX)	mercator4v6.0: pipecolate oxidase *(SOX) & swissprot: Probable sarcosine oxidase	TRUE	pipecolate oxidase *(SOX)	SOX		1.00205	-1.03347	-1.21824	0.00204918	-0.0334679	-0.21824	-0.216191	-1.21619	-0.28237	-0.000841101	-+	0.154807	additive
TRINITY_DN6538_c0_g1	105.282	0.325916	0.17572	0.0413837	0.0775137	105.282	-0.284701	0.182663	0.073858	0.153958	105.282	0.209097	0.175977	0.2129	0.286292	21.3.5.4.3	Cell wall organisation.pectin.modification and degradation.pectin acetylation.pectin acetylesterase *(PAE)	mercator4v6.0: pectin acetylesterase *(PAE) & swissprot: Pectin acetylesterase 8	TRUE	pectin acetylesterase *(PAE)	PAE		1.25346	1.15596	-1.21816	0.25346	0.155964	-0.218158	0.0353024	1.0353	0.0500522	-0.0927888	-+	4.41795	additive
TRINITY_DN3989_c0_g1	1145.33	1.01488	0.0791488	2.00494e-38	1.61618e-36	1145.33	0.213256	0.0801082	0.00629237	0.0199916	1145.33	1.05597	0.0789529	2.15692e-41	7.29271e-40	20.1.3.11	Cytoskeleton organisation.microtubular network.Kinesin microtubule-based motor protein activities.Kinesin-13-type motor protein	mercator4v6.0: Kinesin-13-type motor protein & swissprot: Kinesin-like protein KIN-13B	TRUE	Kinesin-13-type motor protein		only_NS_HS	2.02074	2.07912	1.1593	1.02074	1.07912	0.159302	1.18004	2.18004	1.12435	0.21643	++	0.914477	additive
TRINITY_DN12232_c0_g1	1018.19	-0.120441	0.0898632	0.169323	0.252192	1018.19	-0.231544	0.0909962	0.00844427	0.0256333	1018.19	-0.315163	0.0912278	0.000458775	0.00111694	20.1.3.11	Cytoskeleton organisation.microtubular network.Kinesin microtubule-based motor protein activities.Kinesin-13-type motor protein	mercator4v6.0: Kinesin-13-type motor protein & swissprot: Kinesin-like protein KIN-13B	TRUE	Kinesin-13-type motor protein		only_HS	-1.08707	-1.24415	-1.17409	-0.087067	-0.244152	-0.174091	-0.261158	-1.26116	-0.334749	0.0278874	--	0.934884	additive
TRINITY_DN6140_c1_g1	3063.5	-0.353993	0.0469622	3.19574e-14	4.19123e-13	3063.5	-0.34877	0.0474063	1.14681e-13	2.0599e-12	3063.5	-0.665224	0.0473666	3.99642e-45	1.55849e-43	20.1.3.11	Cytoskeleton organisation.microtubular network.Kinesin microtubule-based motor protein activities.Kinesin-13-type motor protein	mercator4v6.0: Kinesin-13-type motor protein & swissprot: Kinesin-like protein KIN-13A	TRUE	Kinesin-13-type motor protein		NS_and_HC_and_HS	-1.27809	-1.58581	-1.27347	-0.278093	-0.585815	-0.273475	-0.551568	-1.55157	-0.633727	0.123462	--	1.06209	additive
TRINITY_DN3546_c0_g1	907.726	0.0741299	0.0725969	0.297972	0.398905	907.726	0.230158	0.0733481	0.0013319	0.00523106	907.726	0.276124	0.0727038	0.000127841	0.000340813	20.1.3.12.2	Cytoskeleton organisation.microtubular network.Kinesin microtubule-based motor protein activities.Kinesin-14-type motor protein activities.kinesin motor protein *(KAC)	mercator4v6.0: kinesin motor protein *(KAC) & swissprot: Kinesin-like protein KIN-14A	TRUE	kinesin motor protein *(KAC)	KAC	only_HC_HS	1.05273	1.21094	1.17296	0.052726	0.210937	0.172963	0.225689	1.22569	0.293593	0.0170616	++	0.934635	additive
TRINITY_DN148_c0_g1	1709.86	0.478789	0.079541	8.77726e-10	6.89865e-09	1709.86	-0.140897	0.0795596	0.0720486	0.151188	1709.86	0.605049	0.0794268	1.26097e-14	9.93442e-14	20.1.3.12.1	Cytoskeleton organisation.microtubular network.Kinesin microtubule-based motor protein activities.Kinesin-14-type motor protein activities.kinesin motor protein *(KAT)	mercator4v6.0: kinesin motor protein *(KAT) & swissprot: Kinesin-like protein KIN-14N	TRUE	kinesin motor protein *(KAT)	KAT	only_NS_HS	1.39357	1.52103	-1.10259	0.393574	0.52103	-0.102591	0.290983	1.29098	0.36847	-0.06746	-+	1.79058	additive
TRINITY_DN5528_c0_g2	1463.01	0.370907	0.10994	0.000447954	0.00139966	1463.01	0.368558	0.110444	0.000449449	0.00202237	1463.01	0.375148	0.110029	0.000491395	0.00119022	20.1.3.12.4	Cytoskeleton organisation.microtubular network.Kinesin microtubule-based motor protein activities.Kinesin-14-type motor protein activities.kinesin motor protein *(KIN14e/KIN14f/KIN14g)	mercator4v6.0: kinesin motor protein *(KIN14e/KIN14f/KIN14g) & swissprot: Kinesin-like protein KIN-14I	TRUE	kinesin motor protein *(KIN14e/KIN14f/KIN14g)	KIN14e/KIN14f/KIN14g	NS_and_HC_and_HS	1.29317	1.29697	1.29106	0.293165	0.296973	0.291062	0.584228	1.58423	0.66378	0.136701	++	0.508317	additive
TRINITY_DN5630_c2_g1	1652.69	-0.215781	0.0704557	0.00186426	0.0050586	1652.69	0.0500486	0.0700426	0.468673	0.616771	1652.69	-0.201305	0.0706218	0.00404356	0.00828387	20.1.3.12.7	Cytoskeleton organisation.microtubular network.Kinesin microtubule-based motor protein activities.Kinesin-14-type motor protein activities.kinesin motor protein *(KIN14j/KIN14k/KIN14l/KIN14m)	mercator4v6.0: kinesin motor protein *(KIN14j/KIN14k/KIN14l/KIN14m) & swissprot: Kinesin-like protein KIN-14J	TRUE	kinesin motor protein *(KIN14j/KIN14k/KIN14l/KIN14m)	KIN14j/KIN14k/KIN14l/KIN14m	only_NS_HS	-1.16133	-1.14974	1.0353	-0.161332	-0.149738	0.0352998	-0.126033	-1.12603	-0.171249	-0.0107995	+-	1.18809	additive
TRINITY_DN98_c0_g1	962.963	-0.0168907	0.0694655	0.803151	0.854471	962.963	0.320182	0.0700605	3.12753e-06	2.19692e-05	962.963	0.0109775	0.0697488	0.874121	0.903933	5.3.1	Lipid metabolism.galactolipid and sulfolipid biosynthesis.phosphatidate phosphatase	mercator4v6.0: phosphatidic acid phosphatase & swissprot: Phosphatidate phosphatase PAH2	TRUE	phosphatidate phosphatase		only_HC	-1.01178	1.00764	1.24849	-0.0117765	0.00763804	0.248488	0.236711	1.23671	0.306509	-0.00540809	+-	0.0322673	additive
TRINITY_DN13928_c0_g1	266.221	-0.147173	0.116612	0.191412	0.278293	266.221	-0.282103	0.120667	0.0128804	0.0367217	266.221	-0.238298	0.118768	0.0401457	0.0663657	15.5.3.9.2.17	RNA biosynthesis.DNA-binding transcriptional regulation.helix-turn-helix DNA-binding domain.MYB transcription factor family.R2R3-MYB transcription factor family.subgroup-22/23 transcription factor	mercator4v6.0: MYB class-R2R3 subgroup-22/23 transcription factor & swissprot: Transcription factor MYB1	TRUE	subgroup-22/23 transcription factor			-1.1074	-1.1796	-1.21597	-0.107398	-0.1796	-0.215966	-0.323364	-1.32336	-0.40421	0.0415181	--	0.555411	additive
TRINITY_DN5650_c1_g2	123.518	-0.464541	0.138495	0.000378693	0.00120084	123.518	-0.281931	0.137389	0.0264439	0.0667408	123.518	-0.35631	0.135958	0.00680858	0.0132855	19.2.2.12.3.3.37	Protein homeostasis.ubiquitin-proteasome system.ubiquitin-fold protein conjugation.CULLIN-based E3 ubiquitin ligase activities.CUL1-based/SCF E3 ubiquitin ligase complexes.F-BOX substrate adaptor component activities.substrate adaptor *(SKIP6)	mercator4v6.0: substrate adaptor *(SKIP6) of SCF E3 ubiquitin ligase complex & swissprot: F-box/kelch-repeat protein SKIP6	TRUE	substrate adaptor *(SKIP6)	SKIP6	only_NS	-1.37988	-1.28015	-1.21582	-0.379878	-0.280148	-0.215821	-0.595699	-1.5957	-0.674189	0.130968	--	0.470284	additive
TRINITY_DN7370_c0_g1	1636.21	0.207806	0.0858369	0.0132765	0.0289677	1636.21	0.102513	0.0855543	0.219898	0.358144	1636.21	0.316294	0.0863423	0.000208299	0.000538151	20.1.3.3	Cytoskeleton organisation.microtubular network.Kinesin microtubule-based motor protein activities.Kinesin-4-type motor protein	mercator4v6.0: Kinesin-4-type motor protein & swissprot: Kinesin-like protein KIN-4A	TRUE	Kinesin-4-type motor protein		only_HS	1.15493	1.24513	1.07364	0.154931	0.245128	0.0736417	0.228572	1.22857	0.296983	0.0213028	++	1.07243	additive
TRINITY_DN6803_c0_g1	1057.37	0.605205	0.103165	1.57731e-09	1.19291e-08	1057.37	0.575952	0.103952	9.28917e-09	9.58648e-08	1057.37	1.06497	0.102728	7.944e-26	1.2653e-24	20.1.3.4	Cytoskeleton organisation.microtubular network.Kinesin microtubule-based motor protein activities.Kinesin-5-type motor protein	mercator4v6.0: Kinesin-5-type motor protein & swissprot: Kinesin-like protein KIN-5D	TRUE	Kinesin-5-type motor protein		NS_and_HC_and_HS	1.5212	2.09213	1.49066	0.521195	1.09213	0.490661	1.01186	2.01186	1.00853	0.348569	++	1.07934	additive
TRINITY_DN6400_c0_g2	336.132	0.104337	0.097918	0.274191	0.372908	336.132	-0.28085	0.102653	0.00422836	0.0143262	336.132	-0.139753	0.0999268	0.155297	0.218547	11.1.1.2	Phytohormone action.abscisic acid.biosynthesis.neoxanthin synthase *(ABA4)	mercator4v6.0: neoxanthin synthase *(ABA4) & swissprot: Protein ABA DEFICIENT 4, chloroplastic	TRUE	neoxanthin synthase *(ABA4)	ABA4		1.075	-1.10172	-1.21491	0.0750001	-0.101716	-0.21491	-0.13991	-1.13991	-0.18892	-0.029303	-+	0.727011	additive
TRINITY_DN6400_c0_g2	336.132	0.104337	0.097918	0.274191	0.372908	336.132	-0.28085	0.102653	0.00422836	0.0143262	336.132	-0.139753	0.0999268	0.155297	0.218547	9.1.6.2.4	Secondary metabolism.terpenoids.carotenoid biosynthesis.xanthophylls.neoxanthin synthase *(ABA4)	mercator4v6.0: neoxanthin synthase *(ABA4) & swissprot: Protein ABA DEFICIENT 4, chloroplastic	TRUE	neoxanthin synthase *(ABA4)	ABA4		1.075	-1.10172	-1.21491	0.0750001	-0.101716	-0.21491	-0.13991	-1.13991	-0.18892	-0.029303	-+	0.727011	additive
TRINITY_DN78653_c0_g1	446.393	0.743402	0.116074	3.84473e-11	3.58444e-10	446.393	0.664442	0.117735	4.03685e-09	4.43248e-08	446.393	1.32417	0.114522	1.14384e-31	2.41174e-30	20.1.3.6	Cytoskeleton organisation.microtubular network.Kinesin microtubule-based motor protein activities.Kinesin-7-type motor protein	mercator4v6.0: Kinesin-7-type motor protein & swissprot: Kinesin-like protein NACK1	TRUE	Kinesin-7-type motor protein		NS_and_HC_and_HS	1.67412	2.50389	1.58495	0.674119	1.50389	0.584955	1.25907	2.25907	1.17573	0.493948	++	1.19444	additive
TRINITY_DN5039_c0_g1	1470.24	0.93322	0.0995487	1.26264e-21	3.4703e-20	1470.24	0.0957629	0.0974761	0.308573	0.46063	1470.24	0.800011	0.0992813	2.97813e-16	2.64946e-15	20.1.3.6	Cytoskeleton organisation.microtubular network.Kinesin microtubule-based motor protein activities.Kinesin-7-type motor protein	mercator4v6.0: Kinesin-7-type motor protein & swissprot: Kinesin-like protein KIN-7E	TRUE	Kinesin-7-type motor protein		only_NS_HS	1.90953	1.74111	1.06863	0.909533	0.741115	0.0686303	0.978164	1.97816	0.984162	0.0893678	++	0.757659	additive
TRINITY_DN17152_c1_g1	63.8445	0.183426	0.188461	0.277067	0.376177	63.8445	-0.279935	0.202338	0.102516	0.199714	63.8445	0.0746284	0.193847	0.684149	0.751325	16.2.3.2.1	RNA processing.RNA modification.snRNA modification.snRNA methylation.adenosine N6-methyltransferase *(METTL4)	mercator4v6.0: adenosine N6-methyltransferase *(METTL4) & swissprot: Methyltransferase-like protein 2	TRUE	adenosine N6-methyltransferase *(METTL4)	METTL4		1.13558	1.05309	-1.21414	0.135577	0.0530897	-0.21414	-0.0785631	-1.07856	-0.109111	-0.0513472	-+	0.675759	additive
TRINITY_DN7141_c0_g1	1154.51	0.407755	0.134788	0.00138039	0.00385971	1154.51	0.381587	0.13518	0.00240017	0.00870038	1154.51	0.623297	0.135713	2.28021e-06	7.70956e-06	20.1.3.6	Cytoskeleton organisation.microtubular network.Kinesin microtubule-based motor protein activities.Kinesin-7-type motor protein	mercator4v6.0: Kinesin-7-type motor protein & swissprot: Kinesin-like protein KIN-7H	TRUE	Kinesin-7-type motor protein		NS_and_HC_and_HS	1.32662	1.54039	1.30277	0.32662	0.540392	0.302774	0.629395	1.62939	0.704336	0.155594	++	0.85859	additive
TRINITY_DN2671_c0_g2	311.185	0.298363	0.0998467	0.00202755	0.00545688	311.185	-0.279384	0.104773	0.00537559	0.0175797	311.185	0.0925762	0.100529	0.341819	0.426709	15.5.8.1.2	RNA biosynthesis.DNA-binding transcriptional regulation.beta-sheet DNA-binding domain.AHL family.clade-B transcription factor	mercator4v6.0: AHL clade-B transcription factor & swissprot: AT-hook motif nuclear-localized protein 8	TRUE	clade-B transcription factor		only_NS	1.22975	1.06627	-1.21368	0.229748	0.0662725	-0.213676	0.0160716	1.01607	0.0230021	-0.0833577	-+	4.12358	additive
TRINITY_DN12587_c0_g1	223.345	0.126059	0.160152	0.393719	0.497845	223.345	-0.279305	0.167327	0.0600641	0.131248	223.345	-0.173968	0.166179	0.269748	0.349854	9.2.2.4.1	Secondary metabolism.phenolics.flavonoid biosynthesis.flavones.type-I flavone synthase	mercator4v6.0: type-I flavone synthase & swissprot: Protein DOWNY MILDEW RESISTANCE 6	TRUE	type-I flavone synthase			1.09131	-1.12816	-1.21361	0.0913087	-0.128157	-0.21361	-0.122302	-1.1223	-0.16646	-0.035209	-+	1.04788	additive
TRINITY_DN14022_c0_g1	365.554	0.193729	0.0957828	0.0377671	0.0718483	365.554	0.270618	0.097399	0.00388721	0.0133393	365.554	0.335903	0.0961395	0.000392635	0.000965521	20.1.3.6	Cytoskeleton organisation.microtubular network.Kinesin microtubule-based motor protein activities.Kinesin-7-type motor protein	mercator4v6.0: Kinesin-7-type motor protein & swissprot: Kinesin-like protein KIN-7O	TRUE	Kinesin-7-type motor protein		only_HS	1.14372	1.26217	1.20632	0.143716	0.262167	0.206324	0.350041	1.35004	0.433003	0.0524265	++	0.748962	additive
TRINITY_DN1018_c0_g1	96.5764	-0.475736	0.198231	0.00702737	0.0165541	96.5764	-0.278885	0.191046	0.0880195	0.177489	96.5764	-0.513226	0.197558	0.00555863	0.0110704	7.15.2.3.2	Coenzyme metabolism.chlorophyll metabolism.chlorophyll cycle.chlorophyll b reductase complex.component *(NOL)	mercator4v6.0: component *(NOL) of chlorophyll b reductase complex & swissprot: Chlorophyll(ide) b reductase NOL, chloroplastic	TRUE	component *(NOL)	NOL		-1.39063	-1.42724	-1.21326	-0.390628	-0.427238	-0.213257	-0.603884	-1.60388	-0.68157	0.132676	--	0.707484	additive
TRINITY_DN4306_c0_g1	1437.3	0.177399	0.0832398	0.0295164	0.058127	1437.3	0.257637	0.0838296	0.00155281	0.00597964	1437.3	0.301335	0.0837285	0.000269253	0.000681378	20.1.3.6	Cytoskeleton organisation.microtubular network.Kinesin microtubule-based motor protein activities.Kinesin-7-type motor protein	mercator4v6.0: Kinesin-7-type motor protein & swissprot: Kinesin-like protein KIN-7K, chloroplastic	TRUE	Kinesin-7-type motor protein		only_HC_HS	1.13084	1.23228	1.19552	0.130843	0.232284	0.195519	0.326362	1.32636	0.407475	0.0457046	++	0.711737	additive
TRINITY_DN11492_c0_g1	565.586	-0.165002	0.115038	0.135361	0.210227	565.586	0.883306	0.11717	7.28419e-15	1.46126e-13	565.586	1.18758	0.115328	1.54196e-25	2.43545e-24	20.1.3.13	Cytoskeleton organisation.microtubular network.Kinesin microtubule-based motor protein activities.Kinesin-U-type motor protein	mercator4v6.0: Kinesin-U-type motor protein & swissprot: Kinesin-like protein KIN-UA	TRUE	Kinesin-U-type motor protein		only_HC_HS	-1.12117	2.27771	1.8446	-0.121168	1.27771	0.844598	0.72343	1.72343	0.785282	-0.145748	+-	1.76618	synergistic
TRINITY_DN5846_c0_g1	5.58687	-0.599668	0.563331	0.0455596	0.0841786	5.58687	-0.277868	0.397015	0.165971	0.29023	5.58687	-0.952979	0.593404	0.0192016	0.0341143	5.8.3	Lipid metabolism.cytoplasmic lipid droplet-associated activities.Oleosin-type lipid droplet structural protein	mercator4v6.0: Oleosin-type lipid droplet structural protein & swissprot: Oleosin Cor a 15	TRUE	Oleosin-type lipid droplet structural protein			-1.51537	-1.93587	-1.2124	-0.515367	-0.935866	-0.212402	-0.727769	-1.72777	-0.78891	0.166628	--	1.28594	additive
TRINITY_DN3169_c0_g1	379.799	0.093217	0.0805819	0.241086	0.336126	379.799	0.33454	0.081982	2.77636e-05	0.000163709	379.799	0.460727	0.0797705	5.48941e-09	2.54632e-08	20.1.3.13	Cytoskeleton organisation.microtubular network.Kinesin microtubule-based motor protein activities.Kinesin-U-type motor protein	mercator4v6.0: Kinesin-U-type motor protein & swissprot: Kinesin-like protein KIN-UB	TRUE	Kinesin-U-type motor protein		only_HC_HS	1.06675	1.37623	1.26098	0.0667462	0.376235	0.260975	0.327721	1.32772	0.408953	0.0311848	++	1.14803	additive
TRINITY_DN7021_c0_g1	803.608	0.236366	0.0726767	0.000961887	0.00278253	803.608	0.120562	0.0735085	0.0956574	0.189282	803.608	0.217028	0.0728651	0.00272044	0.0057598	20.1.5.3.4	Cytoskeleton organisation.microtubular network.microtubule dynamics.cortical microtubule organisation.beta-Tubulin kinase *(NEK)	mercator4v6.0: beta-Tubulin kinase *(NEK) & swissprot: Serine/threonine-protein kinase Nek5	TRUE	beta-Tubulin kinase *(NEK)	NEK	only_NS_HS	1.17802	1.16234	1.08716	0.178022	0.162336	0.0871582	0.26518	1.26518	0.339343	0.0284967	++	0.612174	additive
TRINITY_DN2169_c0_g1	135.726	-0.453682	0.138452	0.000481297	0.00149536	135.726	-0.276707	0.137102	0.0292849	0.0726964	135.726	-0.351555	0.136118	0.00780487	0.0150456	5.9.3	Lipid metabolism.plastoglobule-associated activities.Fibrillin plastoglobule core protein *(FBN7)	mercator4v6.0: Fibrillin plastoglobule core protein *(FBN7) & swissprot: Probable plastid-lipid-associated protein 13, chloroplastic	TRUE	Fibrillin plastoglobule core protein *(FBN7)	FBN7	only_NS	-1.36953	-1.27593	-1.21143	-0.369531	-0.275935	-0.211426	-0.580958	-1.58096	-0.660799	0.125537	--	0.474965	additive
TRINITY_DN7201_c1_g1	713.634	0.948288	0.088648	1.9886e-27	8.26707e-26	713.634	-0.201479	0.0909247	0.021436	0.056149	713.634	0.588496	0.0887792	1.96964e-11	1.15244e-10	20.1.5.3.1	Cytoskeleton organisation.microtubular network.microtubule dynamics.cortical microtubule organisation.recruiting factor of Exocyst complex *(VETH)	mercator4v6.0: recruiting factor *(VETH) of Exocyst complex & swissprot: Filament-like plant protein 3	TRUE	recruiting factor of Exocyst complex *(VETH)	VETH	only_NS_HS	1.92958	1.50368	-1.14988	0.929581	0.503679	-0.149877	0.779704	1.7797	0.831638	-0.19106	-+	0.645987	additive
TRINITY_DN2534_c0_g1	730.489	0.994902	0.0781695	4.78972e-38	3.76905e-36	730.489	0.196001	0.0803132	0.0119929	0.0345869	730.489	1.00618	0.0780182	1.86209e-38	5.67209e-37	20.1.5.3.2	Cytoskeleton organisation.microtubular network.microtubule dynamics.cortical microtubule organisation.regulatory protein *(CORD)	mercator4v6.0: regulatory protein *(CORD) of cortical microtubule organisation	TRUE	regulatory protein *(CORD)	CORD	only_NS_HS	1.99295	2.00859	1.14552	0.992945	1.00859	0.145519	1.13846	2.13846	1.09657	0.195002	++	0.88592	additive
TRINITY_DN6378_c0_g1	191.986	0.688668	0.120523	3.54937e-09	2.57534e-08	191.986	0.0802835	0.121421	0.480328	0.627092	191.986	1.02756	0.118586	1.19792e-18	1.25987e-17	20.1.5.3.3	Cytoskeleton organisation.microtubular network.microtubule dynamics.cortical microtubule organisation.regulatory protein *(IPGA)	mercator4v6.0: regulatory protein *(IPGA) of cortical microtubule organisation & swissprot: Protein INCREASED PETAL GROWTH ANISOTROPY 1	TRUE	regulatory protein *(IPGA)	IPGA	only_NS_HS	1.61179	2.03858	1.05723	0.611795	1.03858	0.0572258	0.66902	1.66902	0.739002	0.0552887	++	1.55239	additive
TRINITY_DN827_c1_g1	2211.69	0.204403	0.113817	0.0623424	0.110153	2211.69	0.259947	0.114452	0.0165245	0.0451912	2211.69	0.377095	0.115544	0.00101175	0.00231937	20.1.5.7	Cytoskeleton organisation.microtubular network.microtubule dynamics.microtubule assembly factor *(TCS1)	mercator4v6.0: microtubule assembly factor *(TCS1) & swissprot: Filament-like plant protein 6	TRUE	microtubule assembly factor *(TCS1)	TCS1	only_HS	1.15221	1.29872	1.19744	0.152209	0.298724	0.197435	0.349644	1.34964	0.432579	0.0531339	++	0.854367	additive
TRINITY_DN4698_c0_g1	291.034	0.160376	0.155661	0.267593	0.36583	291.034	-0.275813	0.160876	0.0561346	0.124221	291.034	-0.207836	0.160726	0.177151	0.24487	24.2.3.5.2	Solute transport.carrier-mediated transport.APC superfamily.APC family.cationic amino acid transporter *(CAT)	mercator4v6.0: cationic amino acid transporter *(CAT) & swissprot: Cationic amino acid transporter 1	TRUE	cationic amino acid transporter *(CAT)	CAT		1.11758	-1.15495	-1.21068	0.117578	-0.154955	-0.210676	-0.0930973	-1.0931	-0.128422	-0.0442337	-+	1.66444	additive
TRINITY_DN9360_c0_g1	116.41	-0.0718778	0.149765	0.605057	0.694345	116.41	-0.275628	0.15819	0.0536103	0.119677	116.41	-0.287111	0.157002	0.0570148	0.0905062	13.2.1.9.3	Cell division.cell cycle organisation.cell cycle control.DREAM regulatory complex.component *(TCX5/6)	mercator4v6.0: component *(TCX5/6) of DREAM cell cycle regulatory complex & swissprot: Protein tesmin/TSO1-like CXC 5	TRUE	component *(TCX5/6)	TCX5/6		-1.05108	-1.22019	-1.21052	-0.0510839	-0.220195	-0.210521	-0.261605	-1.2616	-0.33526	0.0198115	--	0.841708	additive
TRINITY_DN9360_c0_g1	116.41	-0.0718778	0.149765	0.605057	0.694345	116.41	-0.275628	0.15819	0.0536103	0.119677	116.41	-0.287111	0.157002	0.0570148	0.0905062	15.5.10.1	RNA biosynthesis.DNA-binding transcriptional regulation.undefined DNA-binding domain.TCX/CPP transcription factor *(TSO1)	mercator4v6.0: TCX/CPP transcription factor *(TSO1) & swissprot: Protein tesmin/TSO1-like CXC 5	TRUE	TCX/CPP transcription factor *(TSO1)	TSO1		-1.05108	-1.22019	-1.21052	-0.0510839	-0.220195	-0.210521	-0.261605	-1.2616	-0.33526	0.0198115	--	0.841708	additive
TRINITY_DN25439_c0_g1	118.491	-0.326406	0.140576	0.0135451	0.0294759	118.491	-0.275313	0.142364	0.0357034	0.0855899	118.491	-0.0311205	0.136803	0.813937	0.8578	16.6.3.3.8	RNA processing.organelle RNA processing machinery.RNA homeostasis.plastidial mRNA stabilisation.stability factor *(PPR287)	mercator4v6.0: plastidial RNA processing factor *(PPR287) & swissprot: Pentatricopeptide repeat-containing protein At3g59040	TRUE	stability factor *(PPR287)	PPR287		-1.25389	-1.02181	-1.21026	-0.253886	-0.0218054	-0.210256	-0.464142	-1.46414	-0.550055	0.0898636	--	0.0469801	additive
TRINITY_DN57226_c0_g1	246.201	0.738452	0.121903	3.59837e-10	2.97315e-09	246.201	0.582002	0.124711	9.02954e-07	6.91202e-06	246.201	1.01992	0.120453	6.37569e-18	6.35167e-17	20.1.5.2.2	Cytoskeleton organisation.microtubular network.microtubule dynamics.microtubule minus-end control.regulatory protein *(ASPM)	mercator4v6.0: regulatory protein *(ASPM) of microtubule minus-end stability	TRUE	regulatory protein *(ASPM)	ASPM	NS_and_HC_and_HS	1.66839	2.0278	1.49692	0.668385	1.0278	0.496925	1.16531	2.16531	1.11457	0.42978	++	0.881999	additive
TRINITY_DN5362_c0_g1	515.596	-0.101372	0.088225	0.246359	0.341749	515.596	0.317946	0.0889637	0.000231702	0.00112366	515.596	-0.190908	0.0893313	0.0299311	0.0509646	27.6.2.8.2	Multi-process regulation.phosphoinositide signalling.phosphoinositide homeostasis.phosphatidylinositol 3-phosphate homeostasis.phosphatidylinositol 3-phosphate phosphatase *(PTEN)	mercator4v6.0: phosphatidylinositol 3-phosphate phosphatase *(PTEN) & swissprot: Phosphatidylinositol 3,4,5-trisphosphate 3-phosphatase and protein-tyrosine-phosphatase PTEN2A	TRUE	phosphatidylinositol 3-phosphate phosphatase *(PTEN)	PTEN	only_HC	-1.07279	-1.14148	1.24655	-0.072793	-0.141482	0.246554	0.173761	1.17376	0.231139	-0.0322307	+-	0.814233	additive
TRINITY_DN1060_c2_g1	892.211	0.0822043	0.0678251	0.219893	0.311273	892.211	0.130173	0.0685525	0.0536023	0.119677	892.211	0.353648	0.0676796	1.4191e-07	5.60351e-07	20.1.5.2.1	Cytoskeleton organisation.microtubular network.microtubule dynamics.microtubule minus-end control.regulatory protein *(SPR2)	mercator4v6.0: regulatory protein *(SPR2) of MT minus-end stability & swissprot: Microtubule-associated protein TORTIFOLIA1	TRUE	regulatory protein *(SPR2)	SPR2	only_HS	1.05863	1.27779	1.09442	0.0586343	0.277787	0.0944246	0.153059	1.15306	0.205466	0.0107007	++	1.81491	additive
TRINITY_DN7985_c0_g1	374.806	1.02034	0.155412	7.93317e-12	8.03651e-11	374.806	0.25126	0.150575	0.0670809	0.14278	374.806	0.963087	0.154493	1.24605e-10	6.79571e-10	20.1.5.1.2	Cytoskeleton organisation.microtubular network.microtubule dynamics.microtubule plus-end control.microtubule plus-end-tracking protein *(EB1)	mercator4v6.0: microtubule plus-end-tracking protein *(EB1) & swissprot: Microtubule-associated protein RP/EB family member 1C	TRUE	microtubule plus-end-tracking protein *(EB1)	EB1	only_NS_HS	2.0284	1.94948	1.19025	1.0284	0.949476	0.190246	1.21864	2.21864	1.14968	0.256371	++	0.779126	additive
TRINITY_DN10814_c0_g2	115.643	-0.198009	0.151603	0.156917	0.237296	115.643	-0.274271	0.157144	0.0524246	0.117584	115.643	-0.230336	0.154525	0.121718	0.177273	19.4.2.1.2	Protein homeostasis.proteolysis.serine peptidase activities.SBT-type protease activities.protease *(SBT2)	mercator4v6.0: protease *(SBT2) & swissprot: Subtilisin-like protease SBT2.5	TRUE	protease *(SBT2)	SBT2		-1.14711	-1.17311	-1.20938	-0.147114	-0.173108	-0.209383	-0.356497	-1.3565	-0.439885	0.054308	--	0.485581	additive
TRINITY_DN32573_c0_g1	11.1422	1.18307	0.575775	0.00332567	0.00852704	11.1422	-0.273711	0.418575	0.152669	0.272043	11.1422	0.880999	0.533973	0.0220969	0.0387428	19.2.2.8.1.1	Protein homeostasis.ubiquitin-proteasome system.ubiquitin-fold protein conjugation.RING E3 ubiquitin ligase activities.RING-H2-class.ATL-subclass E3 ubiquitin ligase	mercator4v6.0: RING-H2-class ATL-subclass E3 ubiquitin ligase & swissprot: RING-H2 finger protein ATL8	TRUE	ATL-subclass E3 ubiquitin ligase		only_NS	2.27059	1.84165	-1.20891	1.27059	0.84165	-0.208914	1.06168	2.06168	1.04382	-0.323819	-+	0.792755	additive
TRINITY_DN23490_c0_g1	83.4888	0.370676	0.163479	0.0140264	0.0303783	83.4888	0.266488	0.165226	0.0709369	0.149424	83.4888	0.715293	0.163664	5.46829e-06	1.7662e-05	20.1.5.1.3	Cytoskeleton organisation.microtubular network.microtubule dynamics.microtubule plus-end control.regulatory protein *(GPT)	mercator4v6.0: microtubule plus-end-tracking protein *(GPT)	TRUE	regulatory protein *(GPT)	GPT	only_HS	1.29296	1.64182	1.20288	0.292958	0.641817	0.202876	0.495834	1.49583	0.58095	0.0987806	++	1.29442	additive
TRINITY_DN125_c0_g1	7253.95	-0.322279	0.0745812	1.13684e-05	4.82781e-05	7253.95	-0.134574	0.0739017	0.0619515	0.134527	7253.95	-0.512648	0.0749358	5.09771e-12	3.18035e-11	20.1.5.1.4	Cytoskeleton organisation.microtubular network.microtubule dynamics.microtubule plus-end control.regulatory protein *(SPR1)	mercator4v6.0: microtubule plus-end-tracking protein *(SPR1) & swissprot: Eukaryotic translation initiation factor 1A	TRUE	regulatory protein *(SPR1)	SPR1	only_NS_HS	-1.2503	-1.42667	-1.09777	-0.250304	-0.426666	-0.0977684	-0.348073	-1.34807	-0.430898	0.0433703	--	1.2258	additive
TRINITY_DN38824_c0_g1	169.469	0.945257	0.127869	2.72279e-14	3.59952e-13	169.469	0.676135	0.132492	7.96464e-08	7.07136e-07	169.469	1.11674	0.126353	2.46765e-19	2.70949e-18	20.1.5.8	Cytoskeleton organisation.microtubular network.microtubule dynamics.microtubule-stabilizing factor *(TPXL5)	mercator4v6.0: microtubule-stabilizing factor *(TPXL5) & swissprot: Microtubule-destabilizing protein 60	TRUE	microtubule-stabilizing factor *(TPXL5)	TPXL5	NS_and_HC_and_HS	1.92553	2.16856	1.59785	0.925532	1.16856	0.597853	1.52338	2.52338	1.33536	0.639121	++	0.767084	additive
TRINITY_DN1851_c0_g2	2046.36	0.50907	0.0564215	8.47244e-20	1.95814e-18	2046.36	0.342826	0.0570205	1.13675e-09	1.3563e-08	2046.36	0.475588	0.0563717	2.26541e-17	2.17968e-16	20.1.5.4	Cytoskeleton organisation.microtubular network.microtubule dynamics.microtubule-stabilizing factor *(WDL)	mercator4v6.0: microtubule-stabilizing factor *(WDL) & swissprot: Protein WVD2-like 5	TRUE	microtubule-stabilizing factor *(WDL)	WDL	NS_and_HC_and_HS	1.42313	1.39048	1.26824	0.423132	0.390485	0.268238	0.691371	1.69137	0.758193	0.174522	++	0.564798	additive
TRINITY_DN2230_c0_g1	3823.23	-0.564787	0.0749234	1.80489e-14	2.43085e-13	3823.23	0.0400732	0.0733536	0.580303	0.712247	3823.23	-0.5484	0.0747617	1.27659e-13	9.1126e-13	20.1.5.4	Cytoskeleton organisation.microtubular network.microtubule dynamics.microtubule-stabilizing factor *(WDL)	mercator4v6.0: microtubule-stabilizing factor *(WDL)	TRUE	microtubule-stabilizing factor *(WDL)	WDL	only_NS_HS	-1.47917	-1.46246	1.02817	-0.479169	-0.462463	0.028166	-0.451003	-1.451	-0.537051	-0.0226328	+-	1.02541	additive
TRINITY_DN9737_c0_g2	657.365	-0.0534069	0.0802564	0.502959	0.601981	657.365	-0.0912518	0.0811514	0.248963	0.393039	657.365	-0.243483	0.0815015	0.00253149	0.00539692	20.1.5.5	Cytoskeleton organisation.microtubular network.microtubule dynamics.regulatory protein *(MASP)	mercator4v6.0: regulatory protein *(MASP) of microtubule dynamics	TRUE	regulatory protein *(MASP)	MASP	only_HS	-1.03771	-1.18385	-1.06529	-0.0377126	-0.183847	-0.0652941	-0.103007	-1.10301	-0.141442	0.00487348	--	1.78481	additive
TRINITY_DN4211_c1_g1	827.244	0.693211	0.0923169	1.6676e-14	2.25646e-13	827.244	-0.743326	0.0969028	3.40113e-15	6.96238e-14	827.244	-0.470499	0.0937894	3.52813e-07	1.32505e-06	20.1.5.5	Cytoskeleton organisation.microtubular network.microtubule dynamics.regulatory protein *(MASP)	mercator4v6.0: regulatory protein *(MASP) of microtubule dynamics	TRUE	regulatory protein *(MASP)	MASP	NS_and_HC_and_HS	1.61688	-1.38559	-1.67403	0.616878	-0.385589	-0.674031	-0.0571527	-1.05715	-0.0801838	-0.515282	-+	6.74665	additive
TRINITY_DN7903_c0_g1	580.979	0.0953934	0.0596137	0.106131	0.172491	580.979	0.00884247	0.0614815	0.884854	0.928468	580.979	0.180992	0.0594065	0.00219772	0.00474138	20.1.2.2.4	Cytoskeleton organisation.microtubular network.microtubule Tubulin heterodimer formation.Augmin gamma-Tubulin Ring Complex recruiting complex.component *(AUG4)	mercator4v6.0: component *(AUG4) of Augmin gamma-TuRC recruiting complex & swissprot: AUGMIN subunit 4	TRUE	component *(AUG4)	AUG4	only_HS	1.06836	1.13366	1.00615	0.0683567	0.133663	0.00614796	0.0745047	1.0745	0.103672	0.000843514	++	1.79402	additive
TRINITY_DN6570_c0_g1	609.644	0.124275	0.0942983	0.176944	0.261158	609.644	0.358136	0.0960415	0.000107975	0.000566417	609.644	0.651449	0.0948314	3.06493e-12	1.95457e-11	20.1.2.2.5	Cytoskeleton organisation.microtubular network.microtubule Tubulin heterodimer formation.Augmin gamma-Tubulin Ring Complex recruiting complex.component *(AUG5)	mercator4v6.0: component *(AUG5) of Augmin gamma-TuRC recruiting complex & swissprot: AUGMIN subunit 5	TRUE	component *(AUG5)	AUG5	only_HC_HS	1.08996	1.57075	1.28177	0.0899598	0.570745	0.281769	0.371728	1.37173	0.455995	0.0445073	++	1.53538	additive
TRINITY_DN6107_c0_g2	2596.12	-0.499236	0.101167	3.60497e-07	1.95961e-06	2596.12	0.316836	0.0998937	0.000962318	0.00393621	2596.12	-0.017666	0.0996185	0.855008	0.889106	5.2.5.5.2	Lipid metabolism.glycerolipid metabolism.phosphatidylcholine biosynthesis.choline homeostasis.choline kinase *(CEK)	mercator4v6.0: choline kinase *(CEK) & swissprot: Probable choline kinase 3	TRUE	choline kinase *(CEK)	CEK	only_NS_HC	-1.41346	-1.01232	1.2456	-0.413465	-0.0123204	0.245596	-0.167869	-1.16787	-0.223879	-0.158176	+-	0.0733929	additive
TRINITY_DN11201_c0_g1	719.037	0.136683	0.061647	0.0249398	0.0502598	719.037	0.121048	0.06289	0.0502063	0.113458	719.037	0.321304	0.0612918	1.35488e-07	5.36435e-07	20.1.2.2.6	Cytoskeleton organisation.microtubular network.microtubule Tubulin heterodimer formation.Augmin gamma-Tubulin Ring Complex recruiting complex.component *(AUG6)	mercator4v6.0: component *(AUG6) of Augmin gamma-TuRC recruiting complex & swissprot: AUGMIN subunit 6	TRUE	component *(AUG6)	AUG6	only_HS	1.09937	1.24946	1.08752	0.0993744	0.24946	0.0875247	0.186899	1.1869	0.247197	0.0165452	++	1.33473	additive
TRINITY_DN33714_c0_g1	80.0489	-0.188297	0.151726	0.180593	0.265803	80.0489	-0.270728	0.158733	0.0578328	0.127171	80.0489	-0.146321	0.153268	0.324896	0.40916	24.2.13.3	Solute transport.carrier-mediated transport.MTCC family.adenine nucleotide transporter *(ANT)	mercator4v6.0: adenine nucleotide transporter *(ANT) & swissprot: ADP,ATP carrier protein ER-ANT1	TRUE	adenine nucleotide transporter *(ANT)	ANT		-1.13942	-1.10674	-1.20642	-0.139418	-0.106744	-0.206417	-0.345834	-1.34583	-0.428501	0.0509773	--	0.308656	additive
TRINITY_DN14854_c0_g1	278.698	0.14411	0.121658	0.221069	0.312737	278.698	0.295728	0.124213	0.0110489	0.0323155	278.698	0.430471	0.123437	0.000347076	0.000862633	20.1.2.1.4	Cytoskeleton organisation.microtubular network.microtubule Tubulin heterodimer formation.gamma-Tubulin Ring Complex (gamma-TuRC).component *(GCP4)	mercator4v6.0: component *(GCP4) of gamma-Tubulin ring complex & swissprot: Gamma-tubulin complex component 4 homolog	TRUE	component *(GCP4)	GCP4	only_HS	1.10505	1.34767	1.2275	0.105049	0.347673	0.227505	0.332554	1.33255	0.414194	0.0426175	++	1.04547	additive
TRINITY_DN8048_c0_g1	369.973	-0.219723	0.0787975	0.00437935	0.0108989	369.973	-0.161246	0.0800935	0.0387159	0.0914299	369.973	-0.248062	0.0790762	0.00156017	0.00345891	20.1.2.1.5	Cytoskeleton organisation.microtubular network.microtubule Tubulin heterodimer formation.gamma-Tubulin Ring Complex (gamma-TuRC).component *(GCP5)	mercator4v6.0: component *(GCP5) of gamma-Tubulin ring complex	TRUE	component *(GCP5)	GCP5	only_HS	-1.16451	-1.18761	-1.11825	-0.16451	-0.18761	-0.118253	-0.282763	-1.28276	-0.359255	0.0354296	--	0.66349	additive
TRINITY_DN8946_c0_g1	347.679	0.553764	0.100831	1.58914e-08	1.03337e-07	347.679	0.171496	0.101679	0.0786476	0.161939	347.679	0.633731	0.100307	1.37439e-10	7.46486e-10	20.1.2.1.6	Cytoskeleton organisation.microtubular network.microtubule Tubulin heterodimer formation.gamma-Tubulin Ring Complex (gamma-TuRC).component *(GCP6)	mercator4v6.0: component *(GCP6) of gamma-Tubulin ring complex	TRUE	component *(GCP6)	GCP6	only_NS_HS	1.46791	1.55157	1.12623	0.467911	0.551573	0.126225	0.594136	1.59414	0.672775	0.0949682	++	0.928361	additive
TRINITY_DN12605_c0_g1	664.414	0.300638	0.0755308	5.08131e-05	0.000191382	664.414	0.254677	0.076677	0.000664559	0.00285057	664.414	0.505575	0.0752446	1.1888e-11	7.09205e-11	20.1.2.1.1	Cytoskeleton organisation.microtubular network.microtubule Tubulin heterodimer formation.gamma-Tubulin Ring Complex (gamma-TuRC).gamma tubulin component *(TUG1)	mercator4v6.0: gamma tubulin component *(TUG1) of gamma-Tubulin ring complex & swissprot: Tubulin gamma-1 chain	TRUE	gamma tubulin component *(TUG1)	TUG1	NS_and_HC_and_HS	1.23169	1.41969	1.19307	0.231689	0.419689	0.193068	0.424757	1.42476	0.510716	0.0765654	++	0.988068	additive
TRINITY_DN6496_c0_g2	1158.75	0.259922	0.0600841	1.24602e-05	5.25938e-05	1158.75	0.240476	0.060895	6.01837e-05	0.000333877	1158.75	0.256825	0.0601141	1.673e-05	5.058e-05	20.4.1.1	Cytoskeleton organisation.nuclear dynamics.nuclear basket to nucleoskeleton bridging.regulatory GTPase protein *(GBPL)	mercator4v6.0: regulatory GTPase protein *(GBPL) of nuclear basket to nucleoskeleton bridging	TRUE	regulatory GTPase protein *(GBPL)	GBPL	NS_and_HC_and_HS	1.19741	1.19485	1.18138	0.197414	0.194846	0.181382	0.378796	1.3788	0.463409	0.0625049	++	0.514382	additive
TRINITY_DN4908_c0_g1	1118.28	0.401049	0.061855	6.07119e-11	5.50941e-10	1118.28	0.127731	0.0628205	0.0393556	0.0926619	1118.28	0.459359	0.0617128	6.92555e-14	5.06434e-13	20.4.3.1.1	Cytoskeleton organisation.nuclear dynamics.nuclear movement.SUN-WIP cytoskeleton-nucleoskeleton-linker complex.inner nuclear envelope component *(Cter-SUN)	mercator4v6.0: inner nuclear envelope component *(Cter-SUN) of SUN-WIP cytoskeleton-nucleoskeleton-linker complex & swissprot: SUN domain-containing protein 1	TRUE	inner nuclear envelope component *(Cter-SUN)	Cter-SUN	only_NS_HS	1.32047	1.37493	1.09257	0.320467	0.374931	0.0925742	0.413042	1.41304	0.498804	0.0512265	++	0.907731	additive
TRINITY_DN20678_c0_g1	1013.18	0.179085	0.0876161	0.0366356	0.069999	1013.18	0.314627	0.0886457	0.000248643	0.0011971	1013.18	0.116939	0.0881824	0.180371	0.248644	20.2.2.6.2	Cytoskeleton organisation.microfilament network.actin polymerisation.formin actin filament elongation factor activities.group-II formin	mercator4v6.0: group-II formin actin filament elongation factor & swissprot: Formin-like protein 20	TRUE	group-II formin		only_HC	1.13217	1.08443	1.24369	0.132166	0.0844314	0.24369	0.375856	1.37586	0.460329	0.056345	++	0.224638	additive
TRINITY_DN4988_c0_g1	2101.5	0.252384	0.0659777	0.000107309	0.000379615	2101.5	0.0601036	0.0661198	0.359471	0.513031	2101.5	0.287414	0.0660935	1.23724e-05	3.80822e-05	20.4.4.1	Cytoskeleton organisation.nuclear dynamics.nuclear shape determination.lamin-like protein *(CRWN)	mercator4v6.0: nuclear lamina lamin-like protein *(CRWN) & swissprot: Protein CROWDED NUCLEI 4	TRUE	lamin-like protein *(CRWN)	CRWN	only_NS_HS	1.19117	1.22045	1.04254	0.191174	0.220451	0.0425406	0.233714	1.23371	0.303008	0.0151692	++	0.94325	additive
TRINITY_DN7204_c0_g2	543.139	-0.372827	0.074732	3.77003e-07	2.04178e-06	543.139	0.314126	0.0730587	1.12056e-05	7.11177e-05	543.139	0.182371	0.0721154	0.0108132	0.0202796	26.1.4.1.1	External stimuli response.light.multiple photoreceptor signalling.substrate adaptor module of CUL4-DDB1 ubiquitin ligase complex.component *(COP1)	mercator4v6.0: component *(COP1) of COP1-SPA light signal transduction ubiquitin E3 ligase complex & swissprot: E3 ubiquitin-protein ligase COP1	TRUE	component *(COP1)	COP1	only_NS_HC	-1.29489	1.13475	1.24326	-0.294888	0.134747	0.243259	-0.0516296	-1.05163	-0.0726266	-0.117115	+-	2.60989	additive
TRINITY_DN7204_c0_g2	543.139	-0.372827	0.074732	3.77003e-07	2.04178e-06	543.139	0.314126	0.0730587	1.12056e-05	7.11177e-05	543.139	0.182371	0.0721154	0.0108132	0.0202796	19.2.2.12.5.3.20.1	Protein homeostasis.ubiquitin-proteasome system.ubiquitin-fold protein conjugation.CULLIN-based E3 ubiquitin ligase activities.CUL4-based E3 ubiquitin ligase complexes.DCAF substrate adaptor component activities.COP1-SPA substrate adaptor module.componen	mercator4v6.0: component *(COP1) of substrate adaptor module of CUL4-based ubiquitin ligase complex & swissprot: E3 ubiquitin-protein ligase COP1	TRUE	componen		only_NS_HC	-1.29489	1.13475	1.24326	-0.294888	0.134747	0.243259	-0.0516296	-1.05163	-0.0726266	-0.117115	+-	2.60989	additive
TRINITY_DN12034_c0_g1	12.7397	0.339756	0.375476	0.162425	0.243951	12.7397	-0.267864	0.36874	0.18969	0.320024	12.7397	0.0284005	0.36328	0.924465	0.944387	24.2.4.1.1	Solute transport.carrier-mediated transport.MOP superfamily.MATE family.metabolite transporter *(DTX)	mercator4v6.0: metabolite transporter *(DTX) & swissprot: Protein DETOXIFICATION 55	TRUE	metabolite transporter *(DTX)	DTX		1.26554	1.01988	-1.20402	0.265543	0.0198808	-0.204024	0.0615189	1.06152	0.08613	-0.0910083	-+	0.323166	additive
TRINITY_DN4660_c0_g1	684.51	-0.502785	0.115977	6.36094e-06	2.80961e-05	684.51	-0.137498	0.111962	0.195269	0.327346	684.51	-0.703338	0.116566	7.01794e-10	3.56424e-09	20.4.4.3	Cytoskeleton organisation.nuclear dynamics.nuclear shape determination.regulatory factor *(NEAP)	mercator4v6.0: regulatory protein *(NEAP) of nuclear shape determination & swissprot: Nuclear envelope-associated protein 2	TRUE	regulatory factor *(NEAP)	NEAP	only_NS_HS	-1.41695	-1.62827	-1.1	-0.416946	-0.628268	-0.0999959	-0.516942	-1.51694	-0.601166	0.069132	--	1.21535	additive
TRINITY_DN3546_c0_g1	907.726	0.0741299	0.0725969	0.297972	0.398905	907.726	0.230158	0.0733481	0.0013319	0.00523106	907.726	0.276124	0.0727038	0.000127841	0.000340813	20.5.2	Cytoskeleton organisation.plastid movement.accessory motility factor *(KAC)	mercator4v6.0: accessory motility factor *(KAC) & swissprot: Kinesin-like protein KIN-14A	TRUE	accessory motility factor *(KAC)	KAC	only_HC_HS	1.05273	1.21094	1.17296	0.052726	0.210937	0.172963	0.225689	1.22569	0.293593	0.0170616	++	0.934635	additive
TRINITY_DN6658_c0_g1	240.048	-0.156017	0.104512	0.122518	0.194138	240.048	-0.267346	0.108307	0.0095958	0.0286228	240.048	-0.0500025	0.104599	0.625882	0.699954	23.4.1.5.2	Protein translocation.peroxisome.importomer translocation system.receptor export system.PEX1-PEX6 membrane anchor component *(PEX26)	mercator4v6.0: PEX1-PEX6 membrane anchor component *(PEX26) of receptor export system & swissprot: Protein APEM9	TRUE	PEX1-PEX6 membrane anchor component *(PEX26)	PEX26		-1.11421	-1.03527	-1.20359	-0.114207	-0.0352667	-0.203592	-0.317798	-1.3178	-0.39813	0.0417105	--	0.110972	additive
TRINITY_DN1623_c0_g1	763.497	0.498874	0.112074	3.98341e-06	1.82723e-05	763.497	1.82888	0.110669	1.46608e-62	3.6569e-60	763.497	2.0669	0.109662	3.18378e-80	3.82632e-78	20.5.5	Cytoskeleton organisation.plastid movement.actin stability co-factor *(PMIR)	mercator4v6.0: actin stability co-factor *(PMIR) & swissprot: Protein PLASTID MOVEMENT IMPAIRED 1-RELATED 1	TRUE	actin stability co-factor *(PMIR)	PMIR	NS_and_HC_and_HS	1.41311	4.18986	3.55262	0.41311	3.18986	2.55262	2.96573	3.96573	1.98759	0.912382	++	1.07557	additive
TRINITY_DN4554_c0_g1	557.524	-0.0667385	0.0860192	0.432881	0.536687	557.524	0.313769	0.0868752	0.000199727	0.000981925	557.524	0.20423	0.0859944	0.0166113	0.029894	17.1.3.2.1.3.2	Protein biosynthesis.ribosome biogenesis.small ribosomal subunit (SSU).SSU processome.pre-40S ribosomal subunit nuclear assembly.UtpB module.assembly factor *(UTP21)	mercator4v6.0: SSU processome assembly factor *(UTP21) & swissprot: Katanin p80 WD40 repeat-containing subunit B1 homolog KTN80.2	TRUE	assembly factor *(UTP21)	UTP21	only_HC	-1.04735	1.15207	1.24295	-0.0473462	0.152071	0.242951	0.195604	1.1956	0.25774	-0.0209405	+-	0.777443	additive
TRINITY_DN5664_c0_g1	379.518	-0.316812	0.104127	0.00166333	0.00455641	379.518	-0.283183	0.105236	0.00481832	0.0160247	379.518	-0.434062	0.105091	2.5409e-05	7.48288e-05	20.5.4	Cytoskeleton organisation.plastid movement.actin stability factor *(PMI1)	mercator4v6.0: actin stability factor *(PMI1) & swissprot: Protein PLASTID MOVEMENT IMPAIRED 1	TRUE	actin stability factor *(PMI1)	PMI1	only_NS_HS	-1.24558	-1.35103	-1.21688	-0.245575	-0.351033	-0.216876	-0.462452	-1.46245	-0.548389	0.0897158	--	0.759068	additive
TRINITY_DN1593_c0_g1	612.558	0.0572595	0.148089	0.681525	0.759612	612.558	-0.266999	0.152788	0.053949	0.120271	612.558	0.20829	0.15293	0.158177	0.221937	1.1.1.3.20	Photosynthesis.photophosphorylation.photosystem II.assembly.thioredoxin *(TRX-M)	mercator4v6.0: thioredoxin *(TRX-M) & swissprot: Thioredoxin M-type, chloroplastic	TRUE	thioredoxin *(TRX-M)	TRX-M		1.04049	1.15532	-1.2033	0.0404874	0.155318	-0.203302	-0.162815	-1.16282	-0.217622	-0.0152882	-+	0.953954	additive
TRINITY_DN7315_c1_g1	530.298	0.331044	0.177435	0.0401799	0.0756449	530.298	0.402431	0.181105	0.0118377	0.0342394	530.298	0.796424	0.183318	5.15238e-06	1.66906e-05	20.5.1	Cytoskeleton organisation.plastid movement.motility factor *(CHUP)	mercator4v6.0: motility factor *(CHUP) & swissprot: Protein CHUP1, chloroplastic	TRUE	motility factor *(CHUP)	CHUP	only_HS	1.25792	1.73679	1.32173	0.257923	0.736791	0.321734	0.579657	1.57966	0.659611	0.133222	++	1.27108	additive
TRINITY_DN1178_c0_g2	672.696	-0.258498	0.144027	0.0552627	0.0994112	672.696	-0.266909	0.144492	0.0427774	0.0992485	672.696	-0.270018	0.145636	0.0542312	0.0865134	3.12.8	Carbohydrate metabolism.plastidial glycolysis.pyruvate kinase *(PKP1)	mercator4v6.0: pyruvate kinase *PKP1) & swissprot: Pyruvate kinase isozyme A, chloroplastic	TRUE	pyruvate kinase *(PKP1)	PKP1		-1.19623	-1.20582	-1.20323	-0.196233	-0.205823	-0.203227	-0.39946	-1.39946	-0.48487	0.0689954	--	0.515254	additive
TRINITY_DN1178_c0_g2	672.696	-0.258498	0.144027	0.0552627	0.0994112	672.696	-0.266909	0.144492	0.0427774	0.0992485	672.696	-0.270018	0.145636	0.0542312	0.0865134	5.1.2.1	Lipid metabolism.fatty acid metabolism.acetyl-CoA generation.plastidial pyruvate kinase	mercator4v6.0: plastidial pyruvate kinase & swissprot: Pyruvate kinase isozyme A, chloroplastic	TRUE	plastidial pyruvate kinase			-1.19623	-1.20582	-1.20323	-0.196233	-0.205823	-0.203227	-0.39946	-1.39946	-0.48487	0.0689954	--	0.515254	additive
TRINITY_DN8344_c0_g1	1499.58	0.0202393	0.068552	0.76244	0.824023	1499.58	0.31209	0.0691361	4.11876e-06	2.83004e-05	1499.58	0.00841297	0.0689436	0.908864	0.932711	3.12.7	Carbohydrate metabolism.plastidial glycolysis.phosphoenolpyruvate enolase *(ENO1)	mercator4v6.0: phosphoenolpyruvate enolase *(ENO1) & swissprot: Enolase 1, chloroplastic	TRUE	phosphoenolpyruvate enolase *(ENO1)	ENO1	only_HC	1.01413	1.00585	1.24151	0.0141277	0.00584846	0.241505	0.255633	1.25563	0.328415	0.00631648	++	0.0228784	additive
TRINITY_DN851_c0_g1	2513.56	-0.245491	0.0933557	0.0068341	0.0161562	2513.56	0.311915	0.0935591	0.000574289	0.00250564	2513.56	-0.0558283	0.0933914	0.541467	0.621307	19.1.5.2	Protein homeostasis.protein quality control.cytosolic Hsp70 chaperone system.co-chaperone *(Hsp40)	mercator4v6.0: co-chaperone *(Hsp40) & swissprot: Chaperone protein dnaJ 10	TRUE	co-chaperone *(Hsp40)	Hsp40	only_HC	-1.1855	-1.03946	1.24135	-0.185496	-0.0394557	0.241355	0.0558585	1.05586	0.0784166	-0.0765723	+-	0.70635	additive
TRINITY_DN10812_c0_g1	4.48015	0.205071	0.461998	0.1782	0.262748	4.48015	0.09302	0.368863	0.37598	0.528828	4.48015	2.46727	1.34687	0.00387228	0.00796259	20.5.7.2	Cytoskeleton organisation.plastid movement.WEB1-PMI2 actin filament reorganisation complex.component *(PMI2)	mercator4v6.0: component *(PMI2) of WEB1-PMI2 cp-actin filament reorganisation complex & swissprot: Protein PLASTID MOVEMENT IMPAIRED 2	TRUE	component *(PMI2)	PMI2	only_HS	1.15274	5.52995	1.0666	0.152743	4.52995	0.0666006	0.219343	1.21934	0.286105	0.0190757	++	20.6523	synergistic
TRINITY_DN8935_c0_g1	179.057	0.484706	0.117697	1.80726e-05	7.39357e-05	179.057	0.0557974	0.118248	0.617887	0.741509	179.057	0.340769	0.117531	0.00298907	0.00629028	14.6.11.1	DNA damage response.base excision repair (BER).apurinic/apyrimidinic (AP) endonuclease activities.AP-endonuclease *(APE1)	mercator4v6.0: AP-endonuclease *(APE1) & swissprot: DNA-(apurinic or apyrimidinic site) endonuclease	TRUE	AP-endonuclease *(APE1)	APE1	only_NS_HS	1.3993	1.26643	1.03943	0.399301	0.266432	0.0394334	0.438734	1.43873	0.5248	0.0270453	++	0.607273	additive
TRINITY_DN9011_c0_g1	164.121	-0.203318	0.105459	0.0455409	0.0841557	164.121	-0.27615	0.109834	0.00808005	0.0247265	164.121	-0.553632	0.110173	2.8499e-07	1.08388e-06	14.6.11.2	DNA damage response.base excision repair (BER).apurinic/apyrimidinic (AP) endonuclease activities.AP-endonuclease *(APE2)	mercator4v6.0: AP-endonuclease *(APE2) & swissprot: DNA-(apurinic or apyrimidinic site) endonuclease 2	TRUE	AP-endonuclease *(APE2)	APE2	only_HS	-1.15134	-1.46778	-1.21096	-0.151343	-0.467776	-0.210959	-0.362302	-1.3623	-0.446047	0.0561463	--	1.29112	additive
TRINITY_DN8598_c0_g1	1400.11	-1.05309	0.0755138	4.78658e-45	4.98257e-43	1400.11	-0.719151	0.0756069	3.97232e-22	1.32611e-20	1400.11	-1.23289	0.0757132	2.38799e-60	1.7251e-58	14.6.9	DNA damage response.base excision repair (BER).flap structure-specific endonuclease *(FEN1)	mercator4v6.0: flap structure-specific endonuclease *(FEN1) & swissprot: Flap endonuclease 1	TRUE	flap structure-specific endonuclease *(FEN1)	FEN1	NS_and_HC_and_HS	-2.07497	-2.35037	-1.64621	-1.07497	-1.35037	-0.646213	-1.72118	-2.72118	-1.44423	0.75733	--	0.784558	additive
TRINITY_DN14084_c0_g1	97.3852	-0.464968	0.159668	0.0016242	0.00446031	97.3852	-0.0857741	0.148493	0.526426	0.668012	97.3852	-0.785257	0.16458	6.64751e-07	2.41694e-06	14.6.3	DNA damage response.base excision repair (BER).methyladenine-DNA glycosylase *(MAG)	mercator4v6.0: methyladenine-DNA glycosylase *(MAG) & swissprot: DNA-3-methyladenine glycosylase	TRUE	methyladenine-DNA glycosylase *(MAG)	MAG	only_NS_HS	-1.38029	-1.7234	-1.06126	-0.380287	-0.723399	-0.061257	-0.441544	-1.44154	-0.527615	0.0398822	--	1.63834	additive
TRINITY_DN11354_c2_g2	176.142	0.0322023	0.120943	0.782156	0.83909	176.142	0.203962	0.122855	0.0778302	0.160567	176.142	0.362453	0.12212	0.00236867	0.00507093	14.6.10	DNA damage response.base excision repair (BER).uracil repair DNA glycosylase *(UNG)	mercator4v6.0: uracil repair DNA glycosylase *(UNG) & swissprot: Uracil-DNA glycosylase, mitochondrial	TRUE	uracil repair DNA glycosylase *(UNG)	UNG	only_HS	1.02257	1.28561	1.15186	0.0225719	0.28561	0.151857	0.174429	1.17443	0.23196	0.00656804	++	1.6374	additive
TRINITY_DN7782_c0_g1	287.092	0.193406	0.106409	0.0607688	0.107791	287.092	0.225046	0.10809	0.0309866	0.0761701	287.092	0.419245	0.106944	6.61459e-05	0.000183708	14.1.1.1.1	DNA damage response.DNA damage sensing and signalling.ATM pathway.MRN damage sensor complex.component *(MRE11)	mercator4v6.0: component *(MRE11) of DNA resection MRE11-RAD50-NBS1 (MRN) complex & swissprot: Double-strand break repair protein MRE11	TRUE	component *(MRE11)	MRE11	only_HS	1.14346	1.33723	1.16881	0.14346	0.337228	0.168815	0.312275	1.31228	0.39207	0.0435254	++	1.07991	additive
TRINITY_DN19661_c0_g1	503.05	-0.098275	0.0905783	0.259762	0.357112	503.05	0.308554	0.0913233	0.000462903	0.00207443	503.05	0.240597	0.0903562	0.00692098	0.013475	18.3.1.1.6	Protein modification.lipidation.glycophosphatidylinositol (GPI) anchor addition.GPI pre-assembly.phosphoethanolamine transferase-I *(PIG-N)	mercator4v6.0: phosphoethanolamine transferase-I *(PIG-N)	TRUE	phosphoethanolamine transferase-I *(PIG-N)	PIG-N	only_HC	-1.07049	1.18148	1.23847	-0.0704927	0.181482	0.238466	0.167973	1.16797	0.224007	-0.0303232	+-	1.08042	additive
TRINITY_DN3899_c0_g1	333.297	0.524586	0.0957712	1.84599e-08	1.18754e-07	333.297	-0.265759	0.10057	0.00580573	0.0187245	333.297	0.180616	0.0960524	0.0565026	0.089747	18.1.1.6.4	Protein modification.glycosylation.N-linked glycosylation.complex N-glycan maturation.class-II alpha-mannosidase II	mercator4v6.0: class-II alpha-mannosidase II & swissprot: Alpha-mannosidase 2	TRUE	class-II alpha-mannosidase II		only_NS	1.43852	1.13337	-1.20227	0.438521	0.133368	-0.202269	0.236252	1.23625	0.305973	-0.139414	-+	0.564514	additive
TRINITY_DN11522_c0_g1	574.2	-0.526707	0.170422	0.000782254	0.0023161	574.2	-0.142526	0.158228	0.316929	0.469195	574.2	-0.643142	0.170408	7.68111e-05	0.000212081	14.1.1.1.3	DNA damage response.DNA damage sensing and signalling.ATM pathway.MRN damage sensor complex.component *(NBS1)	mercator4v6.0: component *(NBS1) of DNA resection MRE11-RAD50-NBS1 (MRN) complex & swissprot: Nibrin homolog	TRUE	component *(NBS1)	NBS1	only_NS_HS	-1.44064	-1.56173	-1.10384	-0.440637	-0.561726	-0.103836	-0.544473	-1.54447	-0.627115	0.0750692	--	1.03169	additive
TRINITY_DN11139_c0_g1	250.674	0.358354	0.111868	0.000878438	0.00257151	250.674	-0.265577	0.116429	0.0157652	0.0434221	250.674	-0.260512	0.114631	0.0201427	0.0356093	14.7.1.2	DNA damage response.nucleotide excision repair (NER).global genome nucleotide excision repair (GG-NER).DNA repair protein *(XPC)	mercator4v6.0: DNA repair protein *(XPC) & swissprot: DNA repair protein RAD4	TRUE	DNA repair protein *(XPC)	XPC	only_NS	1.28196	-1.1979	-1.20212	0.281962	-0.197904	-0.202116	0.0798461	1.07985	0.110826	-0.0951704	-+	2.47856	additive
TRINITY_DN3254_c0_g1	758.883	-0.128588	0.0587506	0.026974	0.0537772	758.883	0.30832	0.0586737	9.93141e-08	8.70068e-07	758.883	0.0205759	0.0582764	0.723198	0.784177	16.2.4.2.20	RNA processing.RNA modification.rRNA modification.rRNA methylation.RlmN-type rRNA methyltransferase	mercator4v6.0: RlmN-type rRNA methyltransferase	TRUE	RlmN-type rRNA methyltransferase		only_HC	-1.09322	1.01436	1.23827	-0.093223	0.0143643	0.238265	0.145042	1.14504	0.195401	-0.0396462	+-	0.0990357	additive
TRINITY_DN5177_c0_g1	494.475	-0.075521	0.0805615	0.335939	0.439063	494.475	0.346095	0.0811917	1.22282e-05	7.71631e-05	494.475	0.327094	0.0798119	3.5376e-05	0.000102156	14.1.1.1.2	DNA damage response.DNA damage sensing and signalling.ATM pathway.MRN damage sensor complex.component *(RAD50)	mercator4v6.0: component *(RAD50) of DNA resection MRE11-RAD50-NBS1 (MRN) complex & swissprot: DNA repair protein RAD50	TRUE	component *(RAD50)	RAD50	only_HC_HS	-1.05374	1.25448	1.27112	-0.0537415	0.254484	0.271115	0.217374	1.21737	0.283772	-0.0261374	+-	1.17072	additive
TRINITY_DN19146_c0_g1	35.6561	0.103655	0.229711	0.592794	0.683416	35.6561	0.864069	0.267424	0.000173776	0.000864628	35.6561	0.876468	0.254626	0.000184743	0.000480296	14.1.2.1.1	DNA damage response.DNA damage sensing and signalling.ATR pathway.9-1-1 DNA damage sensor complex.component *(RAD9)	mercator4v6.0: component *(RAD9) of 9-1-1 DNA damage sensor complex	TRUE	component *(RAD9)	RAD9	only_HC_HS	1.07449	1.83587	1.82016	0.0744923	0.835875	0.820165	0.894657	1.89466	0.921937	0.0895652	++	0.934296	additive
TRINITY_DN9028_c0_g2	111.848	-0.211673	0.204335	0.236374	0.330682	111.848	-0.524823	0.228493	0.00617015	0.019678	111.848	-0.625731	0.222675	0.0023531	0.00504228	14.1.3	DNA damage response.DNA damage sensing and signalling.DNA damage response effector *(SOG1)	mercator4v6.0: DNA damage response effector *(SOG1) & swissprot: SUPPRESSOR OF GAMMA RESPONSE 1	TRUE	DNA damage response effector *(SOG1)	SOG1	only_HS	-1.15803	-1.54299	-1.43876	-0.158031	-0.542993	-0.438757	-0.596787	-1.59679	-0.675172	0.111091	--	0.90986	additive
TRINITY_DN12873_c0_g1	118.141	-0.751195	0.189413	1.63348e-05	6.73778e-05	118.141	0.0650642	0.165258	0.660798	0.773777	118.141	-1.00924	0.190552	2.98803e-08	1.2792e-07	14.3.2	DNA damage response.DNA damage tolerance (DDT) pathways.dCMP transferase *(REV1)	mercator4v6.0: dCMP transferase *(REV1) & swissprot: DNA repair protein REV1	TRUE	dCMP transferase *(REV1)	REV1	only_NS_HS	-1.68319	-2.01285	1.04613	-0.683186	-1.01285	0.0461315	-0.637055	-1.63705	-0.711103	-0.0488759	+-	1.58989	additive
TRINITY_DN9350_c0_g2	222.031	-0.401082	0.11278	0.000216261	0.000717612	222.031	-0.520663	0.117306	3.01385e-06	2.13178e-05	222.031	-0.902364	0.11708	3.95963e-15	3.2134e-14	14.2.3	DNA damage response.DNA repair polymerase activities.DNA polymerase lambda *(POLL)	mercator4v6.0: DNA polymerase lambda *(POLL) & swissprot: DNA polymerase lambda	TRUE	DNA polymerase lambda *(POLL)	POLL	NS_and_HC_and_HS	-1.3205	-1.86913	-1.43461	-0.320497	-0.869127	-0.434614	-0.755112	-1.75511	-0.811563	0.208828	--	1.15099	additive
TRINITY_DN34295_c0_g1	974.902	0.392944	0.189466	0.0207998	0.0429177	974.902	-0.263896	0.184181	0.0989689	0.194239	974.902	-0.00619787	0.185075	0.969862	0.978448	11.11.2.1.1	Phytohormone action.signalling peptides.CRP (cysteine-rich-peptide) category.GASA/GAST-peptide activity.GASA-precursor polypeptide	mercator4v6.0: GASA precursor polypeptide & swissprot: Gibberellin-regulated protein 14	TRUE	GASA-precursor polypeptide			1.31307	-1.00431	-1.20072	0.31307	-0.00430528	-0.200717	0.112353	1.11235	0.153615	-0.103696	-+	0.038319	additive
TRINITY_DN32659_c0_g1	50.1169	-0.816092	0.236679	9.62301e-05	0.000343178	50.1169	-0.287491	0.213647	0.104219	0.202286	50.1169	-0.745827	0.229659	0.000433334	0.00105891	14.11.3	DNA damage response.DNA-protein crosslink (DPC) repair.crosslink-repair peptidase *(WSS1a)	mercator4v6.0: metallopeptidase *(WSS1a)	TRUE	crosslink-repair peptidase *(WSS1a)	WSS1a	only_NS_HS	-1.76063	-1.67694	-1.22052	-0.76063	-0.676936	-0.220516	-0.981147	-1.98115	-0.986336	0.234619	--	0.689944	additive
TRINITY_DN11673_c0_g1	162.792	0.137243	0.127473	0.25912	0.356348	162.792	0.344504	0.131504	0.00502602	0.0165944	162.792	0.453368	0.129014	0.000307812	0.000770403	14.11.1	DNA damage response.DNA-protein crosslink (DPC) repair.tyrosyl-DNA phosphodiesterase *(TDP1)	mercator4v6.0: tyrosyl-DNA phosphodiesterase *(TDP1) & swissprot: Tyrosyl-DNA phosphodiesterase 1	TRUE	tyrosyl-DNA phosphodiesterase *(TDP1)	TDP1	only_HS	1.0998	1.36923	1.26971	0.0998014	0.369233	0.269715	0.369516	1.36952	0.453666	0.0472808	++	0.999234	additive
TRINITY_DN2061_c0_g1	897.578	-0.41101	0.060364	5.76059e-12	5.91725e-11	897.578	-0.335595	0.0612758	2.59093e-08	2.50016e-07	897.578	-0.326787	0.059954	4.06944e-08	1.70679e-07	14.4.1.2.2	DNA damage response.homologous recombination repair (HR).BRCC regulatory holo-complex.BRCA1-A deubiquitination complex.component *(ABRAXAS)	mercator4v6.0: component *(ABRAXAS) of BRCC deubiquination complex	TRUE	component *(ABRAXAS)	ABRAXAS	NS_and_HC_and_HS	-1.32962	-1.25422	-1.2619	-0.329616	-0.254217	-0.261897	-0.591514	-1.59151	-0.670399	0.137933	--	0.429774	additive
TRINITY_DN8154_c0_g1	1177.15	-0.416267	0.119959	0.000283418	0.000920814	1177.15	-0.307429	0.119128	0.00620922	0.019775	1177.15	-0.427767	0.119885	0.000256432	0.000651302	14.4.1.2.3	DNA damage response.homologous recombination repair (HR).BRCC regulatory holo-complex.BRCA1-A deubiquitination complex.component *(NBA1)	mercator4v6.0: component *(NBA1) of BRCC regulatory deubiquination complex	TRUE	component *(NBA1)	NBA1	only_NS_HS	-1.33447	-1.34515	-1.2375	-0.33447	-0.34515	-0.2375	-0.57197	-1.57197	-0.652574	0.127972	--	0.60344	additive
TRINITY_DN2081_c0_g1	239.125	0.166752	0.0917371	0.0618915	0.109444	239.125	-0.263176	0.0979841	0.00523828	0.0171941	239.125	0.0179335	0.0930402	0.843247	0.880208	18.4.1.27.2	Protein modification.phosphorylation.TKL protein kinase families.MLK protein kinase families.MLK-II protein kinase	mercator4v6.0: MLK-II protein kinase & swissprot: Protein KINASE OF THE OUTER CHLOROPLAST MEMBRANE 1	TRUE	MLK-II protein kinase			1.12253	1.01251	-1.20012	0.122528	0.0125081	-0.200118	-0.0775896	-1.07759	-0.107808	-0.043885	-+	0.161209	additive
TRINITY_DN2081_c0_g1	239.125	0.166752	0.0917371	0.0618915	0.109444	239.125	-0.263176	0.0979841	0.00523828	0.0171941	239.125	0.0179335	0.0930402	0.843247	0.880208	23.1.2.6	Protein translocation.chloroplast.outer envelope TOC translocation system.regulatory kinase *(KOG1)	mercator4v6.0: regulatory kinase component *(KOG1) of outer envelope TOC translocation system & swissprot: Protein KINASE OF THE OUTER CHLOROPLAST MEMBRANE 1	TRUE	regulatory kinase *(KOG1)	KOG1		1.12253	1.01251	-1.20012	0.122528	0.0125081	-0.200118	-0.0775896	-1.07759	-0.107808	-0.043885	-+	0.161209	additive
TRINITY_DN6046_c0_g1	458.944	-0.224059	0.0703507	0.0012196	0.00344143	458.944	-0.124089	0.0712617	0.0755295	0.156726	458.944	-0.231984	0.0704438	0.000899906	0.00208058	14.4.1.2.1	DNA damage response.homologous recombination repair (HR).BRCC regulatory holo-complex.BRCA1-A deubiquitination complex.protease component *(BRCC36)	mercator4v6.0: protease component *(BRCC36) of BRCC deubiquination complex	TRUE	protease component *(BRCC36)	BRCC36	only_NS_HS	-1.16802	-1.17445	-1.08982	-0.168016	-0.174449	-0.089819	-0.257835	-1.25783	-0.330942	0.0278032	--	0.676592	additive
TRINITY_DN16085_c0_g1	104.799	0.141438	0.138151	0.278513	0.377713	104.799	-0.263011	0.14842	0.0509089	0.114761	104.799	0.167382	0.140503	0.219988	0.29446	17.3.1.2.1.2	Protein biosynthesis.translation initiation.Pre-Initiation Complex (PIC) module.eIF2 Met-tRNA binding factor activity.eIF2 Met-tRNA binding factor complex.component *(eIF2-beta)	mercator4v6.0: component *(eIF2-beta) of eIF2 Met-tRNA binding factor complex & swissprot: Eukaryotic translation initiation factor 2 subunit beta	TRUE	component *(eIF2-beta)	eIF2-beta		1.103	1.12302	-1.19998	0.103004	0.123019	-0.19998	-0.0969765	-1.09698	-0.133533	-0.0371996	-+	1.26855	additive
TRINITY_DN13562_c0_g1	152.942	-0.184051	0.118052	0.103482	0.168936	152.942	-0.262861	0.122617	0.0225897	0.058602	152.942	-0.166672	0.118912	0.151991	0.214488	19.2.2.12.3.3.20	Protein homeostasis.ubiquitin-proteasome system.ubiquitin-fold protein conjugation.CULLIN-based E3 ubiquitin ligase activities.CUL1-based/SCF E3 ubiquitin ligase complexes.F-BOX substrate adaptor component activities.substrate adaptor	mercator4v6.0: substrate adaptor of SCF E3 ubiquitin ligase complex & swissprot: F-box/FBD/LRR-repeat protein At1g13570	TRUE	substrate adaptor			-1.13607	-1.12247	-1.19986	-0.13607	-0.122467	-0.199856	-0.335925	-1.33593	-0.41784	0.0483799	--	0.364565	additive
TRINITY_DN13560_c0_g1	223.269	0.858937	0.124077	9.14622e-13	1.02382e-11	223.269	0.592169	0.128071	1.06599e-06	8.0574e-06	223.269	1.54069	0.120783	4.15923e-38	1.25251e-36	14.4.1.1.1	DNA damage response.homologous recombination repair (HR).BRCC regulatory holo-complex.BRCA1-BARD1 E3 ubiquitin ligase heterodimer.component *(BRCA1/BARD1)	mercator4v6.0: component *(BRCA1/BARD1) of BRCA1-BARD1 ubiquitination heterodimer & swissprot: BRCA1-associated RING domain protein 1	TRUE	component *(BRCA1/BARD1)	BRCA1/BARD1	NS_and_HC_and_HS	1.8137	2.90933	1.50751	0.813702	1.90933	0.507512	1.32121	2.32121	1.21488	0.508636	++	1.44513	synergistic
TRINITY_DN20265_c1_g1	134.197	-0.554316	0.128265	5.90374e-06	2.63052e-05	134.197	-0.140709	0.122136	0.220534	0.358958	134.197	-0.523607	0.126828	2.20356e-05	6.54631e-05	14.4.5.2.3	DNA damage response.homologous recombination repair (HR).Smc5-Smc6 complex.NSE1-NSE3-NSE4 subcomplex.component *(NSE3)	mercator4v6.0: component *(NSE3) of homologous recombination repair Smc5-Smc6 complex	TRUE	component *(NSE3)	NSE3	only_NS_HS	-1.46847	-1.43754	-1.10245	-0.468472	-0.437545	-0.102447	-0.570919	-1.57092	-0.651609	0.0779972	--	0.766387	additive
TRINITY_DN3991_c1_g1	649.809	0.137513	0.0836324	0.0934613	0.155182	649.809	0.304795	0.0847817	0.000214863	0.00105126	649.809	0.18521	0.0840704	0.0259194	0.0447563	21.3.3.1.2.3	Cell wall organisation.pectin.rhamnogalacturonan II.biosynthesis.2-keto-3-deoxymanno-octulosonic acid (KDO) biosynthesis.CMP-KDO synthetase *(KdsB)	mercator4v6.0: CMP-keto-3-deoxymanno-octulosonic acid synthetase *(KdsB) & swissprot: 3-deoxy-manno-octulosonate cytidylyltransferase, mitochondrial	TRUE	CMP-KDO synthetase *(KdsB)	KdsB	only_HC	1.10001	1.13698	1.23524	0.100007	0.136982	0.235243	0.33525	1.33525	0.41711	0.0419131	++	0.408598	additive
TRINITY_DN8049_c0_g1	969.43	0.0883934	0.0719054	0.212753	0.303652	969.43	0.304594	0.0726875	1.83815e-05	0.000112035	969.43	0.14466	0.0721774	0.0430149	0.070483	11.3.2.1.5	Phytohormone action.brassinosteroid.perception and signal transduction.receptor complex.signalling protein kinase *(BSK)	mercator4v6.0: brassinosteroid signalling protein kinase *(BSK) & swissprot: Serine/threonine-protein kinase BSK1	TRUE	signalling protein kinase *(BSK)	BSK	only_HC	1.06319	1.10547	1.23507	0.0631855	0.10547	0.235071	0.298256	1.29826	0.376575	0.0269241	++	0.353623	additive
TRINITY_DN11867_c0_g1	166.186	0.0596993	0.125403	0.618406	0.705538	166.186	-0.0260946	0.126694	0.827378	0.891676	166.186	0.431854	0.127032	0.000484725	0.00117628	14.4.5.2.1	DNA damage response.homologous recombination repair (HR).Smc5-Smc6 complex.NSE1-NSE3-NSE4 subcomplex.Kleisin-like bridging component *(NSE4)	mercator4v6.0: Kleisin-like bridging component *(NSE4) of homologous recombination repair Smc5-Smc6 complex & swissprot: Non-structural maintenance of chromosomes element 4 homolog A	TRUE	Kleisin-like bridging component *(NSE4)	NSE4	only_HS	1.04225	1.34897	-1.01825	0.0422485	0.348966	-0.018252	0.0239965	1.024	0.0342108	-0.00155783	-+	14.5424	additive
TRINITY_DN13438_c0_g1	401.476	-0.269255	0.0830378	0.000954258	0.00276469	401.476	-0.333708	0.0855337	5.76027e-05	0.000320365	401.476	-0.366457	0.0837569	9.31779e-06	2.91899e-05	14.5.3.1	DNA damage response.nonhomologous end-joining (NHEJ) repair.LIG4-XRCC4 ligase complex.DNA ligase component *(LIG4)	mercator4v6.0: DNA ligase component *(LIG4) of LIG4-XRCC4 ligase complex & swissprot: DNA ligase 4	TRUE	DNA ligase component *(LIG4)	LIG4	NS_and_HC_and_HS	-1.20519	-1.28918	-1.26025	-0.205185	-0.289183	-0.260248	-0.465433	-1.46543	-0.551327	0.0898525	--	0.621319	additive
TRINITY_DN5980_c0_g2	458.176	0.408844	0.130233	0.00095141	0.00275705	458.176	-0.261818	0.130907	0.0317149	0.0775854	458.176	0.150554	0.129347	0.232842	0.309426	12.3.1.1.2.1.2.5	Chromatin organisation.post-translational histone modification.histone methylation.lysine methylation.class-I histone methyltransferase activities.PRC2 histone methylation complex.associated protein factors.chromatin-silencing modulator *(ALP2)	mercator4v6.0: chromatin-silencing modulator *(ALP2) of PRC2 histone methylation complex	TRUE	chromatin-silencing modulator *(ALP2)	ALP2	only_NS	1.32762	1.11	-1.19899	0.327622	0.109996	-0.198989	0.128633	1.12863	0.174576	-0.107043	-+	0.855114	additive
TRINITY_DN8049_c0_g1	969.43	0.0883934	0.0719054	0.212753	0.303652	969.43	0.304594	0.0726875	1.83815e-05	0.000112035	969.43	0.14466	0.0721774	0.0430149	0.070483	18.4.1.38	Protein modification.phosphorylation.TKL protein kinase families.RLCK-XII receptor-like protein kinase	mercator4v6.0: RLCK-XII receptor-like protein kinase & swissprot: Serine/threonine-protein kinase BSK1	TRUE	RLCK-XII receptor-like protein kinase		only_HC	1.06319	1.10547	1.23507	0.0631855	0.10547	0.235071	0.298256	1.29826	0.376575	0.0269241	++	0.353623	additive
TRINITY_DN3720_c0_g1	193.924	1.0245	0.170619	2.81583e-10	2.35603e-09	193.924	-0.261343	0.169184	0.0820173	0.16761	193.924	0.393036	0.167407	0.013951	0.0255249	7.5.2.1	Coenzyme metabolism.tetrahydrofolate metabolism.pterin biosynthesis.GTP-cyclohydrolase *(GCH1)	mercator4v6.0: GTP-cyclohydrolase *(GCH1) & swissprot: GTP cyclohydrolase 1	TRUE	GTP-cyclohydrolase *(GCH1)	GCH1	only_NS	2.03425	1.31315	-1.19859	1.03425	0.313154	-0.198594	0.835659	1.83566	0.876298	-0.267746	-+	0.374739	antagonistic
TRINITY_DN298_c0_g1	24.7975	-0.196876	0.348451	0.373271	0.477839	24.7975	-0.261278	0.364574	0.197615	0.33061	24.7975	0.221818	0.384608	0.450968	0.53584	21.8.1.2	Cell wall organisation.cutin and suberin.cuticular lipid formation.fatty acyl in-chain hydroxylase *(CYP77A)	mercator4v6.0: fatty acyl in-chain hydroxylase *(CYP77A) & swissprot: Cytochrome P450 77A2	TRUE	fatty acyl in-chain hydroxylase *(CYP77A)	CYP77A		-1.14621	1.1662	-1.19854	-0.146214	0.166203	-0.19854	-0.344754	-1.34475	-0.427342	0.0514394	--	0.482091	synergistic
TRINITY_DN77_c0_g1	33.0354	-0.683995	0.300687	0.00517876	0.0126389	33.0354	0.0497227	0.227627	0.784993	0.864191	33.0354	-0.85506	0.299757	0.00125747	0.00283729	14.5.4	DNA damage response.nonhomologous end-joining (NHEJ) repair.protein ADP-ribosyltransferase *(PARP3)	mercator4v6.0: protein ADP-ribosyltransferase *(PARP3) & swissprot: Protein ADP-ribosyltransferase PARP3	TRUE	protein ADP-ribosyltransferase *(PARP3)	PARP3	only_HS	-1.60658	-1.80883	1.03507	-0.606582	-0.808834	0.0350659	-0.571517	-1.57152	-0.652157	-0.0340101	+-	1.41524	additive
TRINITY_DN1296_c0_g1	2029.7	-0.28315	0.0794406	0.000275458	0.000896271	2029.7	-0.0777095	0.0786208	0.309805	0.462103	2029.7	-0.372763	0.0798146	2.33434e-06	7.88451e-06	14.7.1.1	DNA damage response.nucleotide excision repair (NER).global genome nucleotide excision repair (GG-NER).multifunctional centrin *(CEN1/2)	mercator4v6.0: multifunctional centrin *(CEN1/2) & swissprot: Caltractin	TRUE	multifunctional centrin *(CEN1/2)	CEN1/2	only_NS_HS	-1.21685	-1.29483	-1.05534	-0.216849	-0.29483	-0.0553412	-0.27219	-1.27219	-0.347314	0.0220034	--	1.08318	additive
TRINITY_DN72323_c0_g1	50.6952	-0.346288	0.199332	0.0488984	0.0895094	50.6952	-0.260627	0.197775	0.120626	0.227096	50.6952	-0.236421	0.195924	0.198113	0.269534	35.1	No Mercator4 annotation.other annotation available	mercator4v6.0: not classified & swissprot: F-box protein At3g07870	TRUE	other annotation available			-1.27129	-1.17807	-1.198	-0.271285	-0.178067	-0.197999	-0.469284	-1.46928	-0.555113	0.0902518	--	0.379444	additive
TRINITY_DN9047_c0_g1	344.946	-0.632256	0.100933	1.27703e-10	1.12101e-09	344.946	0.302957	0.0964683	0.00111981	0.00449421	344.946	-0.197889	0.0971251	0.0381175	0.0633455	13.1.1.1.1	Cell division.DNA replication.preinitiation.origin recognition complex.component *(ORC1)	mercator4v6.0: component *(ORC1) of origin recognition complex & swissprot: Origin of replication complex subunit 1	TRUE	component *(ORC1)	ORC1	only_NS_HC	-1.54999	-1.14702	1.23367	-0.549987	-0.147019	0.23367	-0.316317	-1.31632	-0.396507	-0.191546	+-	0.464785	additive
TRINITY_DN1557_c0_g1	162.856	0.31694	0.170914	0.0422563	0.0788355	162.856	-0.259575	0.173937	0.0905618	0.181404	162.856	0.278734	0.171878	0.0892813	0.134984	1.1.2.9.2.3	Photosynthesis.photophosphorylation.cytochrome b6/f complex.assembly.CCS cytochrome f/c6 maturation system (system II).assembly factor *(Ccs5/CcdA)	mercator4v6.0: assembly factor CcdA of CCS cytochrome f/c6 maturation system (system II) & swissprot: Cytochrome c-type biogenesis ccda-like chloroplastic protein 1	TRUE	assembly factor *(Ccs5/CcdA)	Ccs5/CcdA		1.24569	1.21313	-1.19713	0.245686	0.21313	-0.197126	0.0485598	1.04856	0.0684092	-0.0822699	-+	4.38902	additive
TRINITY_DN3188_c1_g1	39.1369	-0.137103	0.250841	0.498219	0.597411	39.1369	-0.259524	0.266913	0.188338	0.318433	39.1369	-0.403201	0.284598	0.104677	0.155173	15.5.2.5	RNA biosynthesis.DNA-binding transcriptional regulation.zinc-coordinating DNA-binding domain.AS2/LOB transcription factor	mercator4v6.0: AS2/LOB transcription factor & swissprot: LOB domain-containing protein 11	TRUE	AS2/LOB transcription factor			-1.09969	-1.32244	-1.19708	-0.0996948	-0.322439	-0.197084	-0.296779	-1.29678	-0.374932	0.0355816	--	1.08646	additive
TRINITY_DN3050_c0_g1	233.215	-0.0229993	0.167502	0.877025	0.910123	233.215	-0.259008	0.174685	0.0901514	0.180905	233.215	-0.14386	0.174999	0.383875	0.470283	19.2.2.8.1.8	Protein homeostasis.ubiquitin-proteasome system.ubiquitin-fold protein conjugation.RING E3 ubiquitin ligase activities.RING-H2-class.E3 ubiquitin ligase *(BRH)	mercator4v6.0: E3 ubiquitin ligase *(BRH) & swissprot: Brassinosteroid-responsive RING protein 1	TRUE	E3 ubiquitin ligase *(BRH)	BRH		-1.01607	-1.10486	-1.19666	-0.0160696	-0.104857	-0.196656	-0.212726	-1.21273	-0.278253	0.00595701	--	0.492922	additive
TRINITY_DN12352_c0_g1	138.137	0.177116	0.142857	0.188219	0.274824	138.137	-0.258967	0.150513	0.0588217	0.129023	138.137	0.239081	0.145267	0.0888931	0.134535	19.2.3.2.4	Protein homeostasis.ubiquitin-proteasome system.ubiquitin-fold protein deconjugation.SUMO deconjugation.protease *(FUG)	mercator4v6.0: protease *(FUG) & swissprot: Probable ubiquitin-like-specific protease 2A	TRUE	protease *(FUG)	FUG		1.13062	1.18024	-1.19662	0.130621	0.180241	-0.196621	-0.0659998	-1.066	-0.0922072	-0.0458671	-+	2.73093	additive
TRINITY_DN12784_c0_g1	300.27	-0.363663	0.0903818	3.61103e-05	0.00013983	300.27	-0.119797	0.0894372	0.170991	0.29677	300.27	-0.458814	0.0909531	3.17833e-07	1.20325e-06	14.7.3.1.1	DNA damage response.nucleotide excision repair (NER).multi-functional TFIIh complex.CAK kinase module.scaffold component *(TFB3)	mercator4v6.0: scaffold component *(TFB3) of CAK kinase module	TRUE	scaffold component *(TFB3)	TFB3	only_NS_HS	-1.28669	-1.37441	-1.08658	-0.286688	-0.374411	-0.0865822	-0.37327	-1.37327	-0.457616	0.0435658	--	1.00306	additive
TRINITY_DN17090_c0_g2	435.002	-0.288464	0.0837612	0.00043313	0.00135783	435.002	-0.0382957	0.0830178	0.633618	0.754203	435.002	-0.388521	0.0844269	3.1725e-06	1.0551e-05	14.7.3.2.4	DNA damage response.nucleotide excision repair (NER).multi-functional TFIIh complex.core module.component *(TFB1)	mercator4v6.0: component *(TFB1) of multifunctional TFIIh complex & swissprot: General transcription and DNA repair factor IIH subunit TFB1-1	TRUE	component *(TFB1)	TFB1	only_NS_HS	-1.22134	-1.30905	-1.0269	-0.221339	-0.309051	-0.0269	-0.248239	-1.24824	-0.319895	0.0110469	--	1.24497	additive
TRINITY_DN13747_c0_g1	221.676	0.335926	0.109924	0.0015135	0.00418937	221.676	0.400631	0.112577	0.000181728	0.000901819	221.676	0.50436	0.109706	2.75915e-06	9.23209e-06	14.7.3.2.5	DNA damage response.nucleotide excision repair (NER).multi-functional TFIIh complex.core module.component *(TFB2)	mercator4v6.0: component *(TFB2) of multifunctional TFIIh complex & swissprot: General transcription and DNA repair factor IIH subunit TFB2	TRUE	component *(TFB2)	TFB2	NS_and_HC_and_HS	1.26219	1.41849	1.32009	0.262187	0.418494	0.320085	0.582272	1.58227	0.661998	0.134582	++	0.718725	additive
TRINITY_DN1862_c0_g1	4045.56	0.0943432	0.047029	0.0434673	0.080787	4045.56	0.106261	0.0472679	0.0233637	0.0602316	4045.56	0.153723	0.0470798	0.00104315	0.00238547	14.7.2.2	DNA damage response.nucleotide excision repair (NER).transcription-coupled nucleotide excision repair (TC-NER).deubiquitinase *(UBP12-13)	mercator4v6.0: deubiquitinase *(UBP12-13) & swissprot: Ubiquitin C-terminal hydrolase 12	TRUE	deubiquitinase *(UBP12-13)	UBP12-13	only_HS	1.06758	1.11244	1.07643	0.0675793	0.112437	0.0764346	0.144014	1.14401	0.194104	0.010025	++	0.780735	additive
TRINITY_DN9822_c0_g1	703.451	-0.119796	0.0699339	0.0801521	0.13597	703.451	0.0262083	0.0702435	0.703803	0.807033	703.451	-0.21833	0.0705788	0.00182131	0.00398967	14.7.2.3	DNA damage response.nucleotide excision repair (NER).transcription-coupled nucleotide excision repair (TC-NER).DNA repair factor *(UVSSA)	mercator4v6.0: DNA repair factor *(UVSSA) & swissprot: UV-stimulated scaffold protein A homolog	TRUE	DNA repair factor *(UVSSA)	UVSSA	only_HS	-1.08658	-1.16339	1.01833	-0.0865809	-0.163386	0.0183322	-0.0682486	-1.06825	-0.0952475	-0.00313964	+-	2.39398	additive
TRINITY_DN3585_c0_g1	167.868	0.455615	0.118868	6.337e-05	0.000234664	167.868	-0.258301	0.124919	0.0273777	0.0687693	167.868	-0.323046	0.123361	0.00721492	0.0140019	24.2.1.1.4	Solute transport.carrier-mediated transport.DMT superfamily.NST-TPT group.nucleotide sugar transporter *(GONST1/2/3/4)	mercator4v6.0: nucleotide sugar transporter *(GONST1/2/3/4) & swissprot: GDP-fucose transporter 1	TRUE	nucleotide sugar transporter *(GONST1/2/3/4)	GONST1/2/3/4	only_NS	1.37137	-1.25097	-1.19607	0.371367	-0.250969	-0.19607	0.175297	1.1753	0.233026	-0.117686	-+	1.43168	additive
TRINITY_DN22663_c0_g1	1398.47	0.122635	0.149991	0.382439	0.486982	1398.47	-0.258039	0.152852	0.0622334	0.134941	1398.47	-0.116248	0.153848	0.431329	0.517156	24.1.2.1.1	Solute transport.primary active transport.P-type ATPase superfamily.P1 family.P1B-type heavy metal cation-transporting ATPase *(HMA)	mercator4v6.0: P1B-type heavy metal cation-transporting ATPase *(HMA) & swissprot: Cadmium/zinc-transporting ATPase HMA2	TRUE	P1B-type heavy metal cation-transporting ATPase *(HMA)	HMA		1.08872	-1.08391	-1.19585	0.0887214	-0.083912	-0.195852	-0.107131	-1.10713	-0.146825	-0.0316446	-+	0.783268	additive
TRINITY_DN30341_c0_g1	206.51	0.254717	0.150545	0.0698006	0.121098	206.51	0.564636	0.157108	9.57984e-05	0.000507646	206.51	0.706908	0.153783	1.87701e-06	6.40861e-06	14.10.1	DNA damage response.photoreactivation.6-4-type photolyase *(UVR3)	mercator4v6.0: 6-4-type photolyase *(UVR3) & swissprot: (6-4)DNA photolyase	TRUE	6-4-type photolyase *(UVR3)	UVR3	only_HC_HS	1.1931	1.6323	1.47901	0.193102	0.632302	0.479014	0.672115	1.67212	0.741674	0.143822	++	0.940764	additive
TRINITY_DN5963_c0_g1	332.601	-0.43992	0.191977	0.0104447	0.0235149	332.601	-0.25774	0.184138	0.106634	0.205827	332.601	-0.0488	0.184735	0.778435	0.829712	1.1.1.3.5	Photosynthesis.photophosphorylation.photosystem II.assembly.assembly factor *(HCF136)	mercator4v6.0: protein involved in PS-II assembly *(HCF136) & swissprot: Photosystem II stability/assembly factor HCF136, chloroplastic	TRUE	assembly factor *(HCF136)	HCF136		-1.35653	-1.0344	-1.1956	-0.356529	-0.0344042	-0.195605	-0.552134	-1.55213	-0.634253	0.113385	--	0.0623113	synergistic
TRINITY_DN40885_c0_g1	61.4176	-0.526649	0.176627	0.00110482	0.00315391	61.4176	-0.257467	0.169617	0.0871324	0.176074	61.4176	-0.242047	0.166761	0.128534	0.185633	15.3.3.4.2	RNA biosynthesis.RNA polymerase II-dependent transcription.transcription initiation.TFIIf basal transcription factor heterodimer.subunit beta	mercator4v6.0: subunit beta of TFIIf basal transcription factor complex	TRUE	subunit beta		only_NS	-1.44058	-1.18267	-1.19538	-0.440579	-0.182669	-0.195378	-0.635958	-1.63596	-0.710135	0.135595	--	0.287235	additive
TRINITY_DN222_c2_g1	3529.82	-0.418804	0.0992157	1.32752e-05	5.56432e-05	3529.82	0.301121	0.098324	0.00146109	0.00567605	3529.82	-0.144814	0.0983695	0.133809	0.192173	20.1.1.2	Cytoskeleton organisation.microtubular network.alpha-beta-Tubulin heterodimer.beta-Tubulin component *(TUB)	mercator4v6.0: beta-Tubulin component *(TUB) of alpha-beta-Tubulin heterodimer & swissprot: Tubulin beta-8 chain	TRUE	beta-Tubulin component *(TUB)	TUB	only_NS_HC	-1.33682	-1.10559	1.2321	-0.336819	-0.105588	0.232101	-0.104718	-1.10472	-0.143678	-0.126111	+-	1.00832	additive
TRINITY_DN10663_c0_g1	774.378	-0.159059	0.0812361	0.0456549	0.084343	774.378	0.299889	0.0814792	0.000154547	0.000779796	774.378	-0.0184487	0.0812097	0.818268	0.860992	13.2.4.1.1.1.1	Cell division.cell cycle organisation.metaphase to anaphase transition.Anaphase-Promoting Complex/Cyclosome (APC/C)-dependent ubiquitination.APC/C E3 ubiquitin ligase complex.platform subcomplex.component *(APC1)	mercator4v6.0: component *(APC1) of (APC/C)-dependent ubiquitination platform subcomplex & swissprot: Anaphase-promoting complex subunit 1	TRUE	component *(APC1)	APC1	only_HC	-1.11656	-1.01287	1.23105	-0.116558	-0.0128698	0.23105	0.114491	1.11449	0.156385	-0.0477	+-	0.112408	additive
TRINITY_DN6674_c0_g1	251.55	-0.193252	0.0963047	0.0391948	0.0741388	251.55	-0.256445	0.0996209	0.00730111	0.0227214	251.55	-0.0972178	0.0960869	0.304886	0.388454	16.2.4.1.1	RNA processing.RNA modification.rRNA modification.rRNA maturation.RNA helicase *(RH50/RH39)	mercator4v6.0: RNA helicase *(RH50/RH39) & swissprot: DEAD-box ATP-dependent RNA helicase 50	TRUE	RNA helicase *(RH50/RH39)	RH50/RH39		-1.14334	-1.06971	-1.19453	-0.143338	-0.0697086	-0.194532	-0.33787	-1.33787	-0.419938	0.0495586	--	0.206318	additive
TRINITY_DN2869_c0_g1	273.849	0.311845	0.115503	0.00490979	0.0120623	273.849	0.359791	0.117929	0.00125787	0.0049624	273.849	1.14317	0.11423	3.10232e-24	4.56204e-23	26.6.1.2	External stimuli response.drought.stomatal closure signalling.calcium sensor *(CAS)	mercator4v6.0: calcium sensor *(CAS) & swissprot: Calcium sensing receptor, chloroplastic	TRUE	calcium sensor *(CAS)	CAS	only_HC_HS	1.24129	2.20866	1.28324	0.241294	1.20866	0.28324	0.524534	1.52453	0.608368	0.112199	++	2.30425	synergistic
TRINITY_DN4992_c1_g1	186.39	-0.0298454	0.113038	0.785219	0.841215	186.39	-1.05963	0.130651	5.82369e-17	1.36264e-15	186.39	-0.574127	0.120036	9.66416e-07	3.43719e-06	26.4.1.6	External stimuli response.gravity.sensing and signalling.E3 ubiquitin ligase *(WAV3)	mercator4v6.0: E3 ubiquitin ligase *(WAV3) & swissprot: E3 ubiquitin-protein ligase WAV3	TRUE	E3 ubiquitin ligase *(WAV3)	WAV3	only_HC_HS	-1.0209	-1.48878	-2.08439	-0.0209027	-0.488776	-1.08439	-1.1053	-2.1053	-1.07402	0.031625	--	0.442212	synergistic
TRINITY_DN7176_c0_g1	344.143	-0.0423584	0.101822	0.663908	0.744979	344.143	0.298792	0.103215	0.00257583	0.00926598	344.143	0.209057	0.102229	0.0376395	0.0626298	6.2.3.1	Nucleotide metabolism.pyrimidines.phosphotransfers.uridylate kinase *(UMK)	mercator4v6.0: uridylate kinase *(UMK) & swissprot: Probable UMP-CMP kinase 2	TRUE	uridylate kinase *(UMK)	UMK	only_HC	-1.0298	1.15593	1.23011	-0.0297959	0.155932	0.230114	0.200318	1.20032	0.263417	-0.0126564	+-	0.778423	additive
TRINITY_DN527_c0_g1	20479.2	-0.474021	0.0806942	1.93125e-09	1.44816e-08	20479.2	0.298552	0.0801226	0.000137912	0.000703939	20479.2	0.0383081	0.0800737	0.637574	0.710506	19.5.1.3.1	Protein homeostasis.protein storage.seed storage protein activities.11S globulin family.Globulin-type seed storage protein *(CR)	mercator4v6.0: Globulin-type seed storage protein *(CR) & swissprot: 11S globulin seed storage protein 2	TRUE	Globulin-type seed storage protein *(CR)	CR	only_NS_HC	-1.38898	1.02691	1.22991	-0.388975	0.0269088	0.22991	-0.159066	-1.15907	-0.212962	-0.14152	+-	0.169168	additive
TRINITY_DN14100_c0_g1	656.651	-0.0469593	0.0731665	0.521626	0.619188	656.651	0.435345	0.0736883	1.81346e-09	2.08469e-08	656.651	0.351106	0.0725267	1.12336e-06	3.95704e-06	26.4.1.3	External stimuli response.gravity.sensing and signalling.regulatory protein factor *(RLD)	mercator4v6.0: regulatory protein *(RLD) of gravity sensing & swissprot: PH, RCC1 and FYVE domains-containing protein 1	TRUE	regulatory protein factor *(RLD)	RLD	only_HC_HS	-1.03309	1.27554	1.35223	-0.0330853	0.275538	0.352234	0.319149	1.31915	0.399607	-0.0204435	+-	0.863353	additive
TRINITY_DN1302_c0_g1	14716.1	0.441817	0.0796276	1.54057e-08	1.00525e-07	14716.1	-0.787381	0.0803892	2.15064e-23	7.98636e-22	14716.1	-0.232046	0.0793812	0.00312583	0.00655513	26.4.1.7	External stimuli response.gravity.sensing and signalling.signalling protein factor *(ARG1)	mercator4v6.0: gravity signalling protein factor *(ARG1) & swissprot: Chaperone protein dnaJ 15	TRUE	signalling protein factor *(ARG1)	ARG1	NS_and_HC_and_HS	1.35831	-1.1745	-1.72594	0.358314	-0.174499	-0.725939	-0.367625	-1.36762	-0.451673	-0.347878	-+	0.474667	additive
TRINITY_DN3004_c0_g1	1160.43	-0.00614005	0.0761069	0.932491	0.951507	1160.43	0.296837	0.0768036	7.62144e-05	0.000411583	1160.43	0.13017	0.076435	0.0862882	0.131133	17.1.2.2.1.11	Protein biosynthesis.ribosome biogenesis.large ribosomal subunit (LSU).LSU processome.pre-60S ribosomal subunit nuclear assembly.regulatory GTPase *(NUG1/NSN1)	mercator4v6.0: regulatory GTPase *(NUG1/NSN1) of LSU processome & swissprot: Guanine nucleotide-binding protein-like NSN1	TRUE	regulatory GTPase *(NUG1/NSN1)	NUG1/NSN1	only_HC	-1.00427	1.09442	1.22845	-0.00426503	0.094423	0.228448	0.224183	1.22418	0.291819	-0.00182259	+-	0.421187	additive
TRINITY_DN644_c1_g2	4608.1	-0.591456	0.112069	4.589e-08	2.79441e-07	4608.1	0.162861	0.10828	0.112927	0.215501	4608.1	-0.638994	0.111843	4.60878e-09	2.15142e-08	26.4.1.4	External stimuli response.gravity.sensing and signalling.transcription factor *(SHR)	mercator4v6.0: gravity signalling transcription factor *(SHR) & swissprot: Protein SHORT-ROOT	TRUE	transcription factor *(SHR)	SHR	only_NS_HS	-1.50677	-1.55724	1.1195	-0.506766	-0.557243	0.119505	-0.387262	-1.38726	-0.47224	-0.0963248	+-	1.43893	additive
TRINITY_DN4881_c0_g1	212.537	-0.0543027	0.101356	0.569266	0.662764	212.537	-0.469114	0.110139	8.37631e-06	5.44687e-05	212.537	-0.400433	0.105446	0.000116916	0.00031377	26.1.4.2	External stimuli response.light.multiple photoreceptor signalling.regulatory protein *(SHW)	mercator4v6.0: regulatory protein *(SHW) involved in photoreceptor signalling	TRUE	regulatory protein *(SHW)	SHW	only_HC_HS	-1.03836	-1.3199	-1.38426	-0.0383571	-0.319904	-0.384259	-0.422616	-1.42262	-0.508547	0.0254742	--	0.75696	additive
TRINITY_DN5772_c0_g1	64.6554	1.28681	0.247231	2.20605e-08	1.40211e-07	64.6554	0.843608	0.258507	0.00015573	0.000784586	64.6554	1.8203	0.241062	5.47725e-15	4.4128e-14	26.1.4.1.1	External stimuli response.light.multiple photoreceptor signalling.substrate adaptor module of CUL4-DDB1 ubiquitin ligase complex.component *(COP1)	mercator4v6.0: component *(COP1) of COP1-SPA light signal transduction ubiquitin E3 ligase complex & swissprot: E3 ubiquitin-protein ligase COP1	TRUE	component *(COP1)	COP1	NS_and_HC_and_HS	2.43988	3.53154	1.79453	1.43988	2.53154	0.794533	2.23442	3.23442	1.69351	1.08557	++	1.13298	additive
TRINITY_DN1550_c0_g1	1037.68	-0.133859	0.0515676	0.00896214	0.0205729	1037.68	-0.129278	0.0525542	0.0129104	0.0367994	1037.68	-0.427776	0.0525656	2.85086e-16	2.54307e-15	26.1.4.1.3.1	External stimuli response.light.multiple photoreceptor signalling.substrate adaptor module of CUL4-DDB1 ubiquitin ligase complex.regulation of COP1 activity.E3 ubiquitin ligase *(CSU1)	mercator4v6.0: regulatory E3 ubiquitin ligase *(CSU1) of COP1 activity & swissprot: E3 ubiquitin-protein ligase CSU1	TRUE	E3 ubiquitin ligase *(CSU1)	CSU1	only_HS	-1.09722	-1.34516	-1.09375	-0.0972243	-0.345158	-0.0937458	-0.19097	-1.19097	-0.252137	0.0173049	--	1.80739	additive
TRINITY_DN17931_c0_g2	290.917	0.467536	0.129978	0.000155566	0.000532105	290.917	0.694766	0.132243	3.31178e-08	3.1475e-07	290.917	0.778958	0.12952	7.0835e-10	3.59478e-09	26.1.4.1.2	External stimuli response.light.multiple photoreceptor signalling.substrate adaptor module of CUL4-DDB1 ubiquitin ligase complex.regulatory component *(SPA)	mercator4v6.0: regulatory component *(SPA) of COP1-SPA light signal transduction E3 ubiquitin ligase complex & swissprot: Protein SPA1-RELATED 3	TRUE	regulatory component *(SPA)	SPA	NS_and_HC_and_HS	1.38275	1.71589	1.61862	0.382746	0.715891	0.618622	1.00137	2.00137	1.00099	0.324828	++	0.714913	additive
TRINITY_DN5114_c0_g1	143.981	-0.636454	0.146403	4.30234e-06	1.96127e-05	143.981	-0.254406	0.140705	0.0497856	0.112613	143.981	-0.295423	0.140165	0.0294696	0.0502565	10.3.4.2	Redox homeostasis.thiol-based redox regulation.methionine sulfoxide reductase activities.methionine R-enantiomer sulfoxide reductase *(MsrB)	mercator4v6.0: methionine R-enantiomer sulfoxide reductase *(MsrB) & swissprot: Peptide methionine sulfoxide reductase B1, chloroplastic	TRUE	methionine R-enantiomer sulfoxide reductase *(MsrB)	MsrB	only_NS	-1.5545	-1.22725	-1.19284	-0.554503	-0.227245	-0.192844	-0.747348	-1.74735	-0.805167	0.161917	--	0.304069	synergistic
TRINITY_DN5805_c0_g1	458.252	-0.576684	0.0968727	9.48978e-10	7.39275e-09	458.252	-0.217367	0.0950252	0.017538	0.0474329	458.252	-0.436248	0.0956188	3.59553e-06	1.18536e-05	26.1.4.3	External stimuli response.light.multiple photoreceptor signalling.transcriptional regulator *(FRS)	mercator4v6.0: transcriptional regulator of red/far-red light perception & swissprot: Protein FAR-RED ELONGATED HYPOCOTYL 3	TRUE	transcriptional regulator *(FRS)	FRS	only_NS_HS	-1.49142	-1.35308	-1.16261	-0.491418	-0.353081	-0.16261	-0.654028	-1.65403	-0.725983	0.125352	--	0.539856	additive
TRINITY_DN17779_c0_g2	50.361	0.152474	0.239011	0.442714	0.545348	50.361	-0.254302	0.254615	0.188123	0.318111	50.361	0.0797964	0.25233	0.726137	0.786871	19.4.6.7.2	Protein homeostasis.proteolysis.metallopeptidase activities.carboxypeptidase activities.carboxypeptidase *(SOL)	mercator4v6.0: carboxypeptidase *(SOL) & swissprot: Carboxypeptidase SOL1	TRUE	carboxypeptidase *(SOL)	SOL		1.11147	1.05687	-1.19276	0.111474	0.0568689	-0.192758	-0.0812849	-1.08128	-0.112747	-0.0387743	-+	0.699624	additive
TRINITY_DN6546_c0_g1	88.295	-0.283511	0.155526	0.0484238	0.0887882	88.295	-0.254198	0.157722	0.0734475	0.153247	88.295	-0.33676	0.157543	0.0259972	0.0448829	19.2.2.12.3.3.24	Protein homeostasis.ubiquitin-proteasome system.ubiquitin-fold protein conjugation.CULLIN-based E3 ubiquitin ligase activities.CUL1-based/SCF E3 ubiquitin ligase complexes.F-BOX substrate adaptor component activities.substrate adaptor	mercator4v6.0: substrate adaptor of SCF E3 ubiquitin ligase complex & swissprot: F-box protein At5g39250	TRUE	substrate adaptor			-1.21715	-1.26292	-1.19267	-0.217153	-0.262917	-0.192673	-0.409826	-1.40983	-0.495517	0.0720679	--	0.641534	additive
TRINITY_DN7328_c0_g1	209.669	1.25817	0.145003	4.85939e-19	1.0566e-17	209.669	0.0498139	0.143265	0.706634	0.809015	209.669	1.56357	0.143417	1.60898e-28	2.9138e-27	26.1.1.2.1	External stimuli response.light.red/far red light.phytochrome-mediated agravitropism.regulatory protein *(GIL1)	mercator4v6.0: regulatory protein *(GIL1) of phytochrome-mediated agravitropism & swissprot: Protein GRAVITROPIC IN THE LIGHT 1	TRUE	regulatory protein *(GIL1)	GIL1	only_NS_HS	2.39192	2.95585	1.03513	1.39192	1.95585	0.0351314	1.42705	2.42705	1.2792	0.0626742	++	1.37056	synergistic
TRINITY_DN481_c0_g2	4.29583	-0.0761984	0.375009	0.67921	0.757738	4.29583	-0.254035	0.444979	0.119639	0.225592	4.29583	0.52848	0.571548	0.131657	0.18968	1.2.1.3.4.3	Photosynthesis.calvin cycle.ribulose-1,5-bisphosphat carboxylase/oxygenase (RuBisCo) activity.RuBisCo regulation.RuBisCo inhibitor dephosphorylation.xylulose-1,5-bisphosphate phosphatase *(CbbYb)	mercator4v6.0: xylulose-1,5-bisphosphate phosphatase *(CbbYb) & swissprot: Haloacid dehalogenase-like hydrolase domain-containing protein At4g39970	TRUE	xylulose-1,5-bisphosphate phosphatase *(CbbYb)	CbbYb		-1.05424	1.44241	-1.19254	-0.0542364	0.442408	-0.192538	-0.246775	-1.24677	-0.318201	0.0193571	--	1.79276	synergistic
TRINITY_DN7178_c0_g1	1210.84	0.133553	0.0703219	0.0521325	0.0947213	1210.84	0.0496429	0.0707897	0.473321	0.621011	1210.84	0.226304	0.0705447	0.00127207	0.00286487	26.1.1.1.1	External stimuli response.light.red/far red light.phytochrome-mediated photoperception.phytochrome photoreceptor *(PHY)	mercator4v6.0: phytochrome photoreceptor *(PHY) & swissprot: Phytochrome B	TRUE	phytochrome photoreceptor *(PHY)	PHY	only_HS	1.09699	1.16983	1.03501	0.0969923	0.169835	0.0350087	0.132001	1.132	0.178875	0.00662998	++	1.28661	additive
TRINITY_DN7384_c0_g1	383.098	-0.568073	0.10867	6.37306e-08	3.80885e-07	383.098	-0.347361	0.108221	0.000749048	0.00315967	383.098	-0.80354	0.109567	8.02933e-14	5.83871e-13	26.1.1.1.7	External stimuli response.light.red/far red light.phytochrome-mediated photoperception.substrate adaptor *(PCH) of SCF E3 ubiquitin ligase	mercator4v6.0: substrate adaptor *(PCH) of SCF E3 ubiquitin ligase & swissprot: F-box protein At2g16365	TRUE	substrate adaptor *(PCH) of SCF E3 ubiquitin ligase	PCH	NS_and_HC_and_HS	-1.48254	-1.74538	-1.27223	-0.482542	-0.745378	-0.272231	-0.754774	-1.75477	-0.811285	0.197327	--	0.987552	additive
TRINITY_DN642_c1_g1	2451.17	0.734406	0.119396	1.97106e-10	1.68765e-09	2451.17	-0.253471	0.116817	0.0216069	0.0565182	2451.17	0.0647181	0.116908	0.57267	0.650739	4.1.1.4.3	Amino acid metabolism.glutamate group amino acid biosynthesis.glutamate-derived amino acids.proline biosynthesis.proline transporter *(ProT)	mercator4v6.0: proline transporter *(ProT) & swissprot: Proline transporter 1	TRUE	proline transporter *(ProT)	ProT	only_NS	1.66371	1.04588	-1.19207	0.663712	0.0458805	-0.192071	0.471641	1.47164	0.557426	-0.18615	-+	0.0972785	additive
TRINITY_DN642_c1_g1	2451.17	0.734406	0.119396	1.97106e-10	1.68765e-09	2451.17	-0.253471	0.116817	0.0216069	0.0565182	2451.17	0.0647181	0.116908	0.57267	0.650739	24.2.3.4.3	Solute transport.carrier-mediated transport.APC superfamily.AAAP family.proline transporter *(ProT)	mercator4v6.0: proline transporter *(ProT) & swissprot: Proline transporter 1	TRUE	proline transporter *(ProT)	ProT	only_NS	1.66371	1.04588	-1.19207	0.663712	0.0458805	-0.192071	0.471641	1.47164	0.557426	-0.18615	-+	0.0972785	additive
TRINITY_DN7033_c0_g1	380.042	0.268571	0.128035	0.0276066	0.0548645	380.042	-0.253191	0.130652	0.0368878	0.0878662	380.042	0.177482	0.128734	0.155791	0.219125	12.3.2.1.6	Chromatin organisation.post-translational histone modification.histone acetylation.NuA4 histone acetyltransferase complex.regulatory component *(BRD6)	mercator4v6.0: regulatory component *(BRD6) of NuA4 histone acetyltransferase complex	TRUE	regulatory component *(BRD6)	BRD6		1.20461	1.13091	-1.19184	0.204614	0.130908	-0.19184	0.0127739	1.01277	0.0183122	-0.0679997	-+	10.2481	additive
TRINITY_DN3818_c0_g1	213.016	-0.683771	0.164925	9.11131e-06	3.9299e-05	213.016	1.1075	0.156725	1.62731e-13	2.85697e-12	213.016	0.535463	0.154167	0.000306023	0.000766508	26.1.1.1.2	External stimuli response.light.red/far red light.phytochrome-mediated photoperception.transcriptional regulator *(PIF)	mercator4v6.0: regulatory protein *(PIF) of red/far-red light perception & swissprot: Transcription factor PIF3	TRUE	transcriptional regulator *(PIF)	PIF	NS_and_HC_and_HS	-1.60633	1.44941	2.15472	-0.606333	0.449408	1.15472	0.548389	1.54839	0.630768	-0.757277	+-	0.819505	additive
TRINITY_DN10284_c0_g1	640.366	0.221807	0.0932587	0.014754	0.0317356	640.366	0.292225	0.0943057	0.0013205	0.00518782	640.366	0.252445	0.0937055	0.00625976	0.0123348	18.1.1.5.2	Protein modification.glycosylation.N-linked glycosylation.oligosaccharyl transferase (OST) complex.component *(OST2)	mercator4v6.0: component *(OST2) of oligosaccharyl transferase (OST) complex & swissprot: Dolichyl-diphosphooligosaccharide--protein glycosyltransferase subunit DAD1	TRUE	component *(OST2)	OST2	only_HC	1.16619	1.19122	1.22453	0.166194	0.191224	0.224527	0.390721	1.39072	0.475833	0.0648176	++	0.489413	additive
TRINITY_DN10225_c0_g6	21.8337	0.19905	0.386189	0.350208	0.453853	21.8337	0.194526	0.365025	0.276472	0.424896	21.8337	2.04008	0.62429	8.25913e-05	0.000226809	26.1.2.1.3	External stimuli response.light.UV-A/blue light.cryptochrome-mediated photoperception.bHLH-XII-class regulatory cryptochrome-binding protein	mercator4v6.0: regulatory protein *(CIB) of blue light perception & swissprot: Transcription factor bHLH63	TRUE	bHLH-XII-class regulatory cryptochrome-binding protein		only_HS	1.14794	4.11269	1.14435	0.147943	3.11269	0.144348	0.292291	1.29229	0.369931	0.0387205	++	10.6493	synergistic
TRINITY_DN128_c0_g2	3892.86	0.157284	0.0759401	0.0345661	0.0666516	3892.86	0.291864	0.0764504	0.000101941	0.000536915	3892.86	0.159726	0.0763768	0.0375146	0.0624622	17.1.3.1.15	Protein biosynthesis.ribosome biogenesis.small ribosomal subunit (SSU).SSU proteome.component *(uS11)	mercator4v6.0: component *(uS11) of small ribosomal-subunit (SSU) proteome & swissprot: Small ribosomal subunit protein uS11y	TRUE	component *(uS11)	uS11	only_HC	1.11519	1.11707	1.22422	0.115186	0.117075	0.224221	0.339407	1.33941	0.421594	0.0459055	++	0.344939	additive
TRINITY_DN10225_c0_g4	18.2943	0.108506	0.344144	0.604418	0.693854	18.2943	0.224893	0.361959	0.242525	0.385219	18.2943	1.45918	0.548436	0.000870898	0.0020181	26.1.2.1.3	External stimuli response.light.UV-A/blue light.cryptochrome-mediated photoperception.bHLH-XII-class regulatory cryptochrome-binding protein	mercator4v6.0: regulatory protein *(CIB) of blue light perception & swissprot: Transcription factor bHLH63	TRUE	bHLH-XII-class regulatory cryptochrome-binding protein		only_HS	1.07811	2.74951	1.16869	0.078111	1.74951	0.16869	0.246801	1.2468	0.318232	0.0244022	++	7.08875	synergistic
TRINITY_DN5801_c0_g1	216.575	0.445599	0.120909	0.000120641	0.000422483	216.575	0.0309578	0.120494	0.793228	0.869886	216.575	0.741604	0.1202	2.86322e-10	1.5165e-09	26.1.2.1.3	External stimuli response.light.UV-A/blue light.cryptochrome-mediated photoperception.bHLH-XII-class regulatory cryptochrome-binding protein	mercator4v6.0: regulatory protein *(CIB) of blue light perception & swissprot: Transcription factor bHLH49	TRUE	bHLH-XII-class regulatory cryptochrome-binding protein		only_NS_HS	1.36188	1.67203	1.02169	0.361879	0.672034	0.0216902	0.383569	1.38357	0.468395	0.0137948	++	1.75205	additive
TRINITY_DN2931_c0_g1	831.153	-0.16925	0.0831288	0.0372034	0.0709506	831.153	0.291674	0.0833274	0.0003206	0.00150723	831.153	-0.148983	0.0834878	0.0702014	0.109248	11.7.1.9	Phytohormone action.jasmonic acid.biosynthesis.OPC-8:CoA oxidase *(ACX1)	mercator4v6.0: OPC-8:CoA oxidase *(ACX1) & swissprot: Peroxisomal acyl-coenzyme A oxidase 1	TRUE	OPC-8:CoA oxidase *(ACX1)	ACX1	only_HC	-1.12447	-1.10879	1.22406	-0.124474	-0.108787	0.22406	0.0995863	1.09959	0.136961	-0.0493658	+-	1.09239	additive
TRINITY_DN7656_c1_g1	39.8003	-0.645837	0.448022	0.0270566	0.0539012	39.8003	-1.9561	0.480652	2.67977e-06	1.91185e-05	39.8003	-2.45579	0.471756	1.41794e-08	6.28609e-08	26.1.2.1.3	External stimuli response.light.UV-A/blue light.cryptochrome-mediated photoperception.bHLH-XII-class regulatory cryptochrome-binding protein	mercator4v6.0: regulatory protein *(CIB) of blue light perception & swissprot: Transcription factor BEE 3	TRUE	bHLH-XII-class regulatory cryptochrome-binding protein		only_HC_HS	-1.56465	-5.48615	-3.88012	-0.564646	-4.48615	-2.88012	-3.44476	-4.44476	-2.15211	1.26332	--	1.30231	antagonistic
TRINITY_DN2892_c0_g1	141.486	0.294655	0.133279	0.0195875	0.0406765	141.486	-0.251688	0.140116	0.0514265	0.115721	141.486	0.216888	0.134026	0.0965123	0.144626	17.3.1.2.4.3	Protein biosynthesis.translation initiation.Pre-Initiation Complex (PIC) module.eIF2 Met-tRNA binding factor activity.eIF2B GDP recycling complex.component *(eIF2B-gamma)	mercator4v6.0: component *(eIF2B-gamma) of eIF2B eIF2-GDP recycling complex	TRUE	component *(eIF2B-gamma)	eIF2B-gamma		1.22659	1.16222	-1.1906	0.226592	0.162224	-0.190599	0.035993	1.03599	0.0510143	-0.0741611	-+	4.50708	additive
TRINITY_DN66_c2_g3	270.739	-0.258095	0.097126	0.00635685	0.0151857	270.739	0.291158	0.0959895	0.00168595	0.00642129	270.739	-0.0170291	0.0955267	0.853564	0.887954	23.5.2.1.12	Protein translocation.nucleus.nucleocytoplasmic transport.nuclear transport receptor activities.export karyopherin *(XPO7)	mercator4v6.0: nucleocytoplasmic export karyopherin *(XPO7)	TRUE	export karyopherin *(XPO7)	XPO7	only_HC	-1.1959	-1.01187	1.22362	-0.195898	-0.0118736	0.223622	0.0277236	1.02772	0.0394523	-0.0751462	+-	0.428285	additive
TRINITY_DN4929_c0_g1	455.152	0.209424	0.0911958	0.0191345	0.039905	455.152	-0.251431	0.0946027	0.00585572	0.0188591	455.152	0.0205408	0.0920588	0.81782	0.860589	11.8.4.1	Phytohormone action.salicylic acid.transport.salicylic acid transporter *(EDS5)	mercator4v6.0: salicylic acid transporter *(EDS5) & swissprot: Protein DETOXIFICATION 46, chloroplastic	TRUE	salicylic acid transporter *(EDS5)	EDS5		1.15623	1.01434	-1.19039	0.156226	0.0143397	-0.190388	-0.0341613	-1.03416	-0.0484612	-0.0526557	-+	0.419764	additive
TRINITY_DN4929_c0_g1	455.152	0.209424	0.0911958	0.0191345	0.039905	455.152	-0.251431	0.0946027	0.00585572	0.0188591	455.152	0.0205408	0.0920588	0.81782	0.860589	24.2.4.1.2	Solute transport.carrier-mediated transport.MOP superfamily.MATE family.metabolite transporter *(EDS5)	mercator4v6.0: metabolite transporter *(EDS5) & swissprot: Protein DETOXIFICATION 46, chloroplastic	TRUE	metabolite transporter *(EDS5)	EDS5		1.15623	1.01434	-1.19039	0.156226	0.0143397	-0.190388	-0.0341613	-1.03416	-0.0484612	-0.0526557	-+	0.419764	additive
TRINITY_DN5280_c0_g1	1805.8	-0.25852	0.0844016	0.00171821	0.00469022	1805.8	-0.215169	0.084408	0.00871025	0.0262958	1805.8	-0.278646	0.0847161	0.000877334	0.00203159	26.1.2.1.1	External stimuli response.light.UV-A/blue light.cryptochrome-mediated photoperception.cryptochrome photoreceptor *(CRY)	mercator4v6.0: cryptochrome photoreceptor *(CRY) & swissprot: Cryptochrome-1	TRUE	cryptochrome photoreceptor *(CRY)	CRY	only_NS_HS	-1.19625	-1.21306	-1.16084	-0.196251	-0.213056	-0.16084	-0.35709	-1.35709	-0.440517	0.0556253	--	0.596645	additive
TRINITY_DN5158_c0_g1	100.035	2.81592	0.349751	1.38424e-16	2.30765e-15	100.035	3.98056	0.344678	2.07384e-31	1.23496e-29	100.035	4.64607	0.341177	1.33129e-42	4.70578e-41	26.1.2.1.4	External stimuli response.light.UV-A/blue light.cryptochrome-mediated photoperception.regulatory protein *(BIC) of cryptochrome signalling	mercator4v6.0: regulatory protein *(BIC) of cryptochrome signalling & swissprot: Protein BIC1	TRUE	regulatory protein *(BIC) of cryptochrome signalling	BIC	NS_and_HC_and_HS	7.04169	25.0383	15.7858	6.04169	24.0383	14.7858	20.8275	21.8275	4.44808	11.2089	++	1.15416	synergistic
TRINITY_DN14938_c0_g1	1317.25	-0.378104	0.0620883	6.87813e-10	5.48756e-09	1317.25	-0.0670748	0.0615715	0.267771	0.415095	1317.25	-0.502013	0.0623369	5.05961e-16	4.41214e-15	26.1.2.1.5	External stimuli response.light.UV-A/blue light.cryptochrome-mediated photoperception.regulatory protein *(CIS1) of cryptochrome signalling	mercator4v6.0: regulatory protein *(CIS1) of cryptochrome signalling & swissprot: SURP and G-patch domain-containing protein 1-like protein	TRUE	regulatory protein *(CIS1) of cryptochrome signalling	CIS1	only_NS_HS	-1.29963	-1.41619	-1.04759	-0.299633	-0.416188	-0.0475904	-0.347223	-1.34722	-0.429989	0.0253613	--	1.19862	additive
TRINITY_DN5945_c0_g1	111.74	-0.370272	0.15001	0.00804043	0.0186776	111.74	-0.250828	0.149311	0.0644847	0.138458	111.74	-0.0858035	0.145219	0.54377	0.623473	35.1	No Mercator4 annotation.other annotation available	mercator4v6.0: not classified & swissprot: F-box/FBD/LRR-repeat protein At1g13570	TRUE	other annotation available			-1.2926	-1.06128	-1.18989	-0.292596	-0.0612787	-0.18989	-0.482486	-1.48249	-0.568019	0.0928745	--	0.127006	additive
TRINITY_DN4132_c0_g1	548.257	-0.251916	0.147359	0.0671045	0.117251	548.257	0.0664701	0.141851	0.614855	0.739499	548.257	-0.431544	0.150932	0.00296704	0.00624689	26.1.2.2.1	External stimuli response.light.UV-A/blue light.phototropin-mediated photoperception.phototropin photoreceptor *(PHOT1/2)	mercator4v6.0: phototropin photoreceptor *(PHOT1/2) & swissprot: Phototropin-1	TRUE	phototropin photoreceptor *(PHOT1/2)	PHOT1/2	only_HS	-1.19079	-1.34868	1.04715	-0.190787	-0.348676	0.0471514	-0.143636	-1.14364	-0.193628	-0.0167448	+-	2.4275	additive
TRINITY_DN179_c0_g2	243.301	-0.0695593	0.152493	0.623651	0.710182	243.301	-0.249931	0.157714	0.0777551	0.160437	243.301	-0.102605	0.157188	0.49645	0.580392	10.3.3.8	Redox homeostasis.thiol-based redox regulation.thioredoxin activities.plastidial thioredoxin *(TrxL1)	mercator4v6.0: plastidial thioredoxin *(TrxL1) & swissprot: Thioredoxin-like protein CDSP32, chloroplastic	TRUE	plastidial thioredoxin *(TrxL1)	TrxL1		-1.0494	-1.07371	-1.18915	-0.0493961	-0.0737105	-0.189151	-0.238547	-1.23855	-0.308648	0.0173851	--	0.308998	additive
TRINITY_DN4597_c1_g1	975.914	0.0271409	0.125829	0.819248	0.866783	975.914	0.583154	0.131819	2.74934e-06	1.95831e-05	975.914	0.960597	0.130811	5.42989e-14	4.01248e-13	26.1.2.2.4	External stimuli response.light.UV-A/blue light.phototropin-mediated photoperception.phototropin signalling factor *(RPT2)	mercator4v6.0: phototropin signalling factor *(RPT2) & swissprot: Root phototropism protein 2	TRUE	phototropin signalling factor *(RPT2)	RPT2	only_HC_HS	1.01899	1.94611	1.49812	0.0189907	0.946114	0.49812	0.517111	1.51711	0.601327	0.0158273	++	1.82962	additive
TRINITY_DN16282_c0_g1	491.472	-0.0455877	0.0819138	0.569629	0.66307	491.472	0.289775	0.082689	0.000313199	0.00147717	491.472	0.208816	0.0816664	0.00978658	0.0184901	17.1.3.2.1.9	Protein biosynthesis.ribosome biogenesis.small ribosomal subunit (SSU).SSU processome.pre-40S ribosomal subunit nuclear assembly.assembly factor *(RRP5)	mercator4v6.0: SSU processome assembly factor *(RRP5) & swissprot: rRNA biogenesis protein RRP5	TRUE	assembly factor *(RRP5)	RRP5	only_HC	-1.0321	1.15574	1.22245	-0.0321036	0.155739	0.22245	0.190346	1.19035	0.251381	-0.0132102	+-	0.818187	additive
TRINITY_DN73641_c0_g1	706.183	-0.146118	0.0736116	0.044691	0.0828632	706.183	-0.766773	0.078303	2.26048e-23	8.34735e-22	706.183	-0.534808	0.075389	7.50878e-13	5.04914e-12	26.1.2.4.1	External stimuli response.light.UV-A/blue light.PLP-mediated photoperception.photoreceptor *(PLP)	mercator4v6.0: UV-A/blue light photoreceptor *(PLP) & swissprot: Protein TWIN LOV 1	TRUE	photoreceptor *(PLP)	PLP	only_HC_HS	-1.10659	-1.44875	-1.70146	-0.106588	-0.44875	-0.701459	-0.808047	-1.80805	-0.854432	0.112039	--	0.555351	additive
TRINITY_DN16628_c0_g1	1234.94	-0.18793	0.0586127	0.00121221	0.00342205	1234.94	0.289392	0.0584761	5.23967e-07	4.13543e-06	1234.94	0.00607138	0.0582168	0.916861	0.938911	22.4.2.1.2	Vesicle trafficking.exocytic trafficking.exocytosis regulation.Exocyst-associated SCD complex.component *(SCD2)	mercator4v6.0: component *(SCD2) of post-Golgi trafficking SCD complex & swissprot: Coiled-coil domain-containing protein SCD2	TRUE	component *(SCD2)	SCD2	only_NS_HC	-1.13913	1.00422	1.22213	-0.139128	0.00421722	0.222125	0.0829972	1.083	0.11503	-0.0543854	+-	0.0508117	additive
TRINITY_DN1164_c1_g1	1889.8	-0.366795	0.0713721	1.75905e-07	9.942e-07	1889.8	-0.0547579	0.0705034	0.428021	0.579712	1889.8	-0.286631	0.0711887	4.87098e-05	0.000138185	26.1.2.3.2	External stimuli response.light.UV-A/blue light.zeitlupe-mediated photoperception.regulatory protein *(GIGANTEA)	mercator4v6.0: regulatory protein *(GIGANTEA) of zeitlupe-mediated photoperception & swissprot: Protein GIGANTEA	TRUE	regulatory protein *(GIGANTEA)	GIGANTEA	only_NS_HS	-1.28949	-1.21979	-1.03868	-0.289485	-0.219788	-0.0386848	-0.32817	-1.32817	-0.40944	0.0200849	--	0.669739	additive
TRINITY_DN4126_c0_g1	1226.32	-0.148846	0.0878478	0.0827722	0.139858	1226.32	0.288813	0.0882804	0.000732816	0.00309713	1226.32	-0.129416	0.0883936	0.138156	0.197472	27.5.6	Multi-process regulation.ROP-GTPase regulatory system.interactive protein kinase of ROP-GTPase activity *(NCRK)	mercator4v6.0: interactive protein kinase of ROP-GTPase activity *(NCRK) & swissprot: Receptor-like serine/threonine-protein kinase NCRK	TRUE	interactive protein kinase of ROP-GTPase activity *(NCRK)	NCRK	only_HC	-1.10868	-1.09385	1.22163	-0.108682	-0.0938508	0.221635	0.112953	1.11295	0.154393	-0.0429886	+-	0.830884	additive
TRINITY_DN10225_c0_g3	40.2846	0.548153	0.339369	0.0307705	0.0602646	40.2846	-0.248729	0.298318	0.221914	0.360939	40.2846	0.488755	0.325334	0.0746962	0.115185	35.1	No Mercator4 annotation.other annotation available	mercator4v6.0: not classified & swissprot: Auxin response factor 8	TRUE	other annotation available			1.46221	1.40323	-1.18816	0.462212	0.403233	-0.18816	0.274053	1.27405	0.349425	-0.136341	-+	1.47137	additive
TRINITY_DN4102_c0_g1	788.984	-0.225501	0.0604083	0.000166221	0.00056606	788.984	-0.0905285	0.0608878	0.133572	0.245834	788.984	-0.298465	0.0607146	7.48055e-07	2.6939e-06	26.1.2.3.1	External stimuli response.light.UV-A/blue light.zeitlupe-mediated photoperception.substrate adaptor *(ADO) of SCF E3 ubiquitin ligase	mercator4v6.0: substrate adaptor *(ADO) of SCF E3 ubiquitin ligase & swissprot: Adagio protein 1	TRUE	substrate adaptor *(ADO) of SCF E3 ubiquitin ligase	ADO	only_NS_HS	-1.16918	-1.22984	-1.06476	-0.169183	-0.229835	-0.0647601	-0.233943	-1.23394	-0.303276	0.0204143	--	0.982439	additive
TRINITY_DN3919_c0_g1	321.478	-0.756698	0.171103	2.24277e-06	1.07231e-05	321.478	0.138465	0.155347	0.32732	0.480422	321.478	-0.857065	0.17011	1.49812e-07	5.89967e-07	26.1.3.1.2	External stimuli response.light.UV-B light.UVR8-mediated photoperception.transcriptional regulator *(HY5)	mercator4v6.0: regulatory protein *(HY5) of UV-B signal transduction & swissprot: Transcription factor HY5	TRUE	transcriptional regulator *(HY5)	HY5	only_NS_HS	-1.68962	-1.81135	1.10073	-0.689619	-0.811349	0.100733	-0.588886	-1.58889	-0.668016	-0.104776	+-	1.37777	additive
TRINITY_DN21954_c0_g1	1068.67	-0.0259168	0.090564	0.766182	0.826505	1068.67	-0.247546	0.0922328	0.00532366	0.0174378	1068.67	-0.110843	0.0916715	0.219721	0.294177	4.6.8.1	Amino acid metabolism.amino acid degradation.aromatic amino acids.aromatic-amino-acid aminotransferase	mercator4v6.0: aromatic-amino-acid aminotransferase & swissprot: Aromatic aminotransferase ISS1	TRUE	aromatic-amino-acid aminotransferase			-1.01813	-1.07986	-1.18719	-0.0181265	-0.0798593	-0.187186	-0.205312	-1.20531	-0.269407	0.00641561	--	0.388965	additive
TRINITY_DN2721_c0_g1	213.439	0.174184	0.10774	0.094444	0.15646	213.439	-0.247161	0.113729	0.0224183	0.0582146	213.439	0.157927	0.108719	0.143589	0.20431	16.5.2.1.1.2	RNA processing.mRNA silencing.miRNA pathway.miRNA biogenesis.DCL1-HYL1 miRNA biogenesis complex.component *(HYL1)	mercator4v6.0: component *(HYL1) of DCL1-HYL1 miRNA biogenesis complex & swissprot: Double-stranded RNA-binding protein 1	TRUE	component *(HYL1)	HYL1		1.12833	1.11568	-1.18687	0.128326	0.115683	-0.186869	-0.0585433	-1.05854	-0.0820803	-0.0430515	-+	1.97602	additive
TRINITY_DN4126_c0_g1	1226.32	-0.148846	0.0878478	0.0827722	0.139858	1226.32	0.288813	0.0882804	0.000732816	0.00309713	1226.32	-0.129416	0.0883936	0.138156	0.197472	18.4.1.34.2	Protein modification.phosphorylation.TKL protein kinase families.RLCK-VIII receptor-like protein kinase families.RLCK-VIII-sis receptor-like protein kinase	mercator4v6.0: RLCK-VIII-sis receptor-like protein kinase & swissprot: Receptor-like serine/threonine-protein kinase NCRK	TRUE	RLCK-VIII-sis receptor-like protein kinase		only_HC	-1.10868	-1.09385	1.22163	-0.108682	-0.0938508	0.221635	0.112953	1.11295	0.154393	-0.0429886	+-	0.830884	additive
TRINITY_DN834_c0_g1	1609.14	-0.189903	0.069434	0.00549175	0.0133097	1609.14	0.537468	0.0695793	3.84626e-15	7.83476e-14	1609.14	0.369714	0.0689794	6.58627e-08	2.69485e-07	26.13.2	External stimuli response.multi-stress.regulatory stress-responsive protein *(TLP)	mercator4v6.0: stress-responsive regulatory protein *(TLP) & swissprot: Tubby-like F-box protein 7	TRUE	regulatory stress-responsive protein *(TLP)	TLP	only_HC_HS	-1.14069	1.2921	1.45142	-0.140687	0.292097	0.451423	0.310736	1.31074	0.390378	-0.102067	+-	0.940014	additive
TRINITY_DN3886_c0_g1	876.004	-0.118159	0.0661735	0.070382	0.121866	876.004	-0.0565801	0.0667336	0.388204	0.541127	876.004	-0.190302	0.0666255	0.00400618	0.00821365	26.13.2	External stimuli response.multi-stress.regulatory stress-responsive protein *(TLP)	mercator4v6.0: stress-responsive regulatory protein *(TLP) & swissprot: Tubby-like F-box protein 3	TRUE	regulatory stress-responsive protein *(TLP)	TLP	only_HS	-1.08535	-1.141	-1.04	-0.085349	-0.141002	-0.0399975	-0.125346	-1.12535	-0.170369	0.00668544	--	1.1249	additive
TRINITY_DN3592_c0_g1	203.99	0.338642	0.108624	0.00123228	0.00347426	203.99	-0.246308	0.114466	0.0229561	0.0594358	203.99	0.00786006	0.109917	0.943301	0.959043	15.5.10.4	RNA biosynthesis.DNA-binding transcriptional regulation.undefined DNA-binding domain.BBR transcription factor *(BPC)	mercator4v6.0: BBR transcription factor *(BPC) & swissprot: Protein BASIC PENTACYSTEINE7	TRUE	BBR transcription factor *(BPC)	BPC	only_NS	1.26457	1.00546	-1.18617	0.264566	0.00546304	-0.186168	0.0783981	1.0784	0.10889	-0.0834104	-+	0.0696834	additive
TRINITY_DN1382_c0_g1	2422.92	-0.474523	0.0720998	2.24096e-11	2.15145e-10	2422.92	-0.457208	0.0725195	1.22703e-10	1.61406e-09	2422.92	-0.884905	0.072637	1.19492e-34	2.95822e-33	26.13.2	External stimuli response.multi-stress.regulatory stress-responsive protein *(TLP)	mercator4v6.0: stress-responsive regulatory protein *(TLP) & swissprot: Tubby-like F-box protein 8	TRUE	regulatory stress-responsive protein *(TLP)	TLP	NS_and_HC_and_HS	-1.38946	-1.84664	-1.37288	-0.389459	-0.846643	-0.372882	-0.762341	-1.76234	-0.817493	0.216956	--	1.11058	additive
TRINITY_DN4796_c0_g1	587.735	0.185064	0.084034	0.0252024	0.050727	587.735	-0.246209	0.0868753	0.003498	0.0121758	587.735	0.146178	0.0844804	0.0789481	0.121143	10.1.1.4	Redox homeostasis.reactive oxygen scavenging.superoxide dismutase activities.copper chaperone *(CCS)	mercator4v6.0: copper chaperone *(CCS) & swissprot: Copper chaperone for superoxide dismutase, chloroplastic/cytosolic	TRUE	copper chaperone *(CCS)	CCS		1.13687	1.10663	-1.18609	0.136867	0.106634	-0.186086	-0.0492188	-1.04922	-0.0693156	-0.0455643	-+	2.16653	additive
TRINITY_DN27754_c0_g1	11.673	-0.233069	0.367163	0.299342	0.400312	11.673	-0.245733	0.366765	0.21107	0.347403	11.673	-0.153524	0.387999	0.595194	0.671887	15.6.2	RNA biosynthesis.transcriptional co-regulation.OVATE transcriptional co-regulator *(OFP)	mercator4v6.0: transcriptional co-regulator *(OFP) & swissprot: Transcription repressor OFP5	TRUE	OVATE transcriptional co-regulator *(OFP)	OFP		-1.17533	-1.11228	-1.18569	-0.175333	-0.112283	-0.185695	-0.361027	-1.36103	-0.444696	0.0572727	--	0.311009	additive
TRINITY_DN6458_c0_g1	3557.42	-0.2301	0.0848715	0.0055434	0.0134219	3557.42	-0.245632	0.085031	0.00290093	0.0103231	3557.42	-0.0874624	0.085009	0.297399	0.380528	27.7.3	Multi-process regulation.pyrophosphate homeostasis.proton-translocating pyrophosphatase *(VHP1)	mercator4v6.0: proton-translocating pyrophosphatase *(VHP1) & swissprot: Pyrophosphate-energized vacuolar membrane proton pump	TRUE	proton-translocating pyrophosphatase *(VHP1)	VHP1		-1.17292	-1.0625	-1.18561	-0.172916	-0.0624997	-0.185612	-0.358528	-1.35853	-0.442045	0.05652	--	0.174323	additive
TRINITY_DN6458_c0_g1	3557.42	-0.2301	0.0848715	0.0055434	0.0134219	3557.42	-0.245632	0.085031	0.00290093	0.0103231	3557.42	-0.0874624	0.085009	0.297399	0.380528	24.1.4.1	Solute transport.primary active transport.VHP PPase family.proton-translocating pyrophosphatase *(VHP1)	mercator4v6.0: proton-translocating pyrophosphatase *(VHP1) & swissprot: Pyrophosphate-energized vacuolar membrane proton pump	TRUE	proton-translocating pyrophosphatase *(VHP1)	VHP1		-1.17292	-1.0625	-1.18561	-0.172916	-0.0624997	-0.185612	-0.358528	-1.35853	-0.442045	0.05652	--	0.174323	additive
TRINITY_DN10310_c1_g1	3354.68	1.1658	0.197984	4.49113e-10	3.66951e-09	3354.68	2.98869	0.195667	5.39852e-54	9.1498e-52	3354.68	3.11391	0.19548	2.37222e-58	1.55252e-56	26.2.1.1	External stimuli response.oxygen.plasma-membrane-associated oxygen-sensor activity.transcription factor component *(HRE/RAP2-12)	mercator4v6.0: transcription factor component *(HRE/RAP2-12) of oxygen-sensor activity & swissprot: Ethylene-responsive transcription factor RAP2-12	TRUE	transcription factor component *(HRE/RAP2-12)	HRE/RAP2-12	NS_and_HC_and_HS	2.24358	8.65727	7.93751	1.24358	7.65727	6.93751	8.18109	9.18109	3.19867	3.48422	++	0.935972	antagonistic
TRINITY_DN335_c0_g1	1217.1	-0.148862	0.0885417	0.0849998	0.143019	1217.1	-0.244777	0.089541	0.00468983	0.0156565	1217.1	-0.0735675	0.0889998	0.402167	0.488394	25.5.2.9	Nutrient uptake.micronutrient homeostasis.iron.bHLH-IVc-class transcriptional regulator *(PRI1)	mercator4v6.0: bHLH-IVc-class transcriptional regulator *(PRI1) & swissprot: Transcription factor bHLH104	TRUE	bHLH-IVc-class transcriptional regulator *(PRI1)	PRI1		-1.10869	-1.05232	-1.18491	-0.108694	-0.0523157	-0.18491	-0.293604	-1.2936	-0.371396	0.0364379	--	0.178184	additive
TRINITY_DN335_c0_g1	1217.1	-0.148862	0.0885417	0.0849998	0.143019	1217.1	-0.244777	0.089541	0.00468983	0.0156565	1217.1	-0.0735675	0.0889998	0.402167	0.488394	15.5.1.2.12	RNA biosynthesis.DNA-binding transcriptional regulation.basic DNA-binding domain.basic helix-loop-helix (bHLH) domain.bHLH class-IVc transcription factor	mercator4v6.0: bHLH class-IVc transcription factor & swissprot: Transcription factor bHLH104	TRUE	bHLH class-IVc transcription factor			-1.10869	-1.05232	-1.18491	-0.108694	-0.0523157	-0.18491	-0.293604	-1.2936	-0.371396	0.0364379	--	0.178184	additive
TRINITY_DN6723_c0_g1	1652.7	0.262697	0.171853	0.0914949	0.1523	1652.7	2.13724	0.180566	1.33894e-33	8.89485e-32	1652.7	1.81557	0.180612	1.04026e-24	1.57168e-23	26.2.1.1	External stimuli response.oxygen.plasma-membrane-associated oxygen-sensor activity.transcription factor component *(HRE/RAP2-12)	mercator4v6.0: transcription factor component *(HRE/RAP2-12) of oxygen-sensor activity & swissprot: Ethylene-responsive transcription factor RAP2-2	TRUE	transcription factor component *(HRE/RAP2-12)	HRE/RAP2-12	only_HC_HS	1.19972	3.51998	4.3992	0.19972	2.51998	3.3992	3.59892	4.59892	2.20129	0.561447	++	0.700205	antagonistic
TRINITY_DN16_c0_g1	14274.6	-0.0866952	0.0983674	0.36385	0.468045	14274.6	-0.0997723	0.0980044	0.348451	0.502346	14274.6	-0.306929	0.100245	0.00257854	0.00548926	26.2.1.1	External stimuli response.oxygen.plasma-membrane-associated oxygen-sensor activity.transcription factor component *(HRE/RAP2-12)	mercator4v6.0: transcription factor component *(HRE/RAP2-12) of oxygen-sensor activity & swissprot: Ethylene-responsive transcription factor RAP2-3	TRUE	transcription factor component *(HRE/RAP2-12)	HRE/RAP2-12	only_HS	-1.06193	-1.23707	-1.0716	-0.0619348	-0.237072	-0.0716043	-0.133539	-1.13354	-0.180834	0.00864978	--	1.7753	additive
TRINITY_DN4984_c0_g1	134.418	-0.166899	0.132972	0.185708	0.271938	134.418	-0.244044	0.13745	0.0543449	0.12097	134.418	-0.261731	0.136035	0.0474417	0.0768602	23.4.1.1.2	Protein translocation.peroxisome.importomer translocation system.cargo-receptor system.component *(Pex7)	mercator4v6.0: component *(Pex7) of cargo-receptor system & swissprot: Peroxisome biogenesis protein 7	TRUE	component *(Pex7)	Pex7		-1.12264	-1.19892	-1.18431	-0.122643	-0.198916	-0.184308	-0.306951	-1.30695	-0.386205	0.0407309	--	0.648039	additive
TRINITY_DN836_c0_g1	24671.2	-1.08337	0.0904761	8.63591e-34	5.3349e-32	24671.2	-0.144281	0.0881355	0.089966	0.18061	24671.2	-0.97693	0.0902747	1.03073e-27	1.78822e-26	26.2.1.1	External stimuli response.oxygen.plasma-membrane-associated oxygen-sensor activity.transcription factor component *(HRE/RAP2-12)	mercator4v6.0: transcription factor component *(HRE/RAP2-12) of oxygen-sensor activity & swissprot: Ethylene-responsive transcription factor RAP2-12	TRUE	transcription factor component *(HRE/RAP2-12)	HRE/RAP2-12	only_NS_HS	-2.11898	-1.96827	-1.10518	-1.11898	-0.968272	-0.10518	-1.22416	-2.22416	-1.15326	0.15631	--	0.790966	additive
TRINITY_DN6590_c0_g1	672.819	0.553018	0.0986644	8.34528e-09	5.69565e-08	672.819	0.465703	0.0997449	1.26972e-06	9.43018e-06	672.819	1.06056	0.0978966	5.7818e-28	1.01778e-26	26.10.3.4.2	External stimuli response.pathogen.defense mechanisms.BAG6-dependent plant immunity.regulatory protein *(BAGP)	mercator4v6.0: regulatory protein *(BAGP) of BAG6-dependent plant immunity & swissprot: BAG-associated GRAM protein 1	TRUE	regulatory protein *(BAGP)	BAGP	NS_and_HC_and_HS	1.46715	2.08574	1.38099	0.467152	1.08574	0.38099	0.848141	1.84814	0.886075	0.257542	++	1.28014	additive
TRINITY_DN5222_c0_g2	91.0558	2.30355	0.339741	7.96654e-13	8.96321e-12	91.0558	-0.127411	0.270164	0.503429	0.647024	91.0558	2.50468	0.337658	9.29641e-15	7.40799e-14	26.10.3.3.2.1	External stimuli response.pathogen.defense mechanisms.defense enzyme activities.chitinase activities.acidic chitinase *(CHIA)	mercator4v6.0: acidic chitinase *(CHIA) & swissprot: Acidic endochitinase	TRUE	acidic chitinase *(CHIA)	CHIA	only_NS_HS	4.93672	5.67524	-1.09233	3.93672	4.67524	-0.0923318	3.84439	4.84439	2.27632	-0.293498	-+	1.21612	synergistic
TRINITY_DN20052_c0_g1	11.5726	0.710053	0.659778	0.0348059	0.0670651	11.5726	1.75505	0.671987	0.000624468	0.00269434	11.5726	2.18741	0.631409	5.81593e-05	0.000162757	26.10.3.3.2.1	External stimuli response.pathogen.defense mechanisms.defense enzyme activities.chitinase activities.acidic chitinase *(CHIA)	mercator4v6.0: acidic chitinase *(CHIA) & swissprot: Basic endochitinase	TRUE	acidic chitinase *(CHIA)	CHIA	only_HC_HS	1.63586	4.55488	3.37539	0.635864	3.55488	2.37539	3.01125	4.01125	2.00405	1.24618	++	1.18053	synergistic
TRINITY_DN6692_c0_g1	168.465	0.391961	0.121188	0.0007264	0.00216821	168.465	-0.243592	0.126902	0.039548	0.0930292	168.465	0.0337258	0.12207	0.781319	0.831645	23.5.1.1.6	Protein translocation.nucleus.nuclear pore complex (NPC).outer ring.scaffold nucleoporin *(NUP43)	mercator4v6.0: scaffold nucleoporin of nuclear pore complex *(NUP43) & swissprot: Nuclear pore complex protein NUP43	TRUE	scaffold nucleoporin *(NUP43)	NUP43	only_NS	1.31218	1.02365	-1.18394	0.312176	0.0236523	-0.183937	0.12824	1.12824	0.174074	-0.0954786	-+	0.184438	additive
TRINITY_DN4979_c0_g1	235.081	-0.152749	0.100026	0.115141	0.184572	235.081	-0.242832	0.103578	0.0142492	0.0400187	235.081	-0.144487	0.100703	0.144534	0.205478	13.5.2.2	Cell division.plastid division.spatial regulation.MinD-interacting factor *(MCD1)	mercator4v6.0: plastid division MinD-interacting factor *(MCD1) & swissprot: Protein MULTIPLE CHLOROPLAST DIVISION SITE 1	TRUE	MinD-interacting factor *(MCD1)	MCD1		-1.11169	-1.10534	-1.18331	-0.111686	-0.105337	-0.183313	-0.294999	-1.295	-0.372951	0.0370923	--	0.357077	additive
TRINITY_DN3744_c0_g1	332.502	-1.06686	0.454532	0.001767	0.00481346	332.502	2.7674	0.422003	2.86236e-12	4.46758e-11	332.502	1.09135	0.426191	0.00184778	0.00404364	26.10.3.3.1	External stimuli response.pathogen.defense mechanisms.defense enzyme activities.pathogen polygalacturonase inhibitor *(PGIP)	mercator4v6.0: pathogen polygalacturonase inhibitor *(PGIP) & swissprot: Polygalacturonase inhibitor 1	TRUE	pathogen polygalacturonase inhibitor *(PGIP)	PGIP	NS_and_HC_and_HS	-2.09487	2.13073	6.80878	-1.09487	1.13073	5.80878	4.71391	5.71391	2.51448	-2.95243	+-	0.239871	antagonistic
TRINITY_DN5509_c0_g1	899.857	-0.17183	0.0921786	0.0556741	0.099988	899.857	-0.242662	0.0932251	0.00706004	0.0220872	899.857	-0.254629	0.0931011	0.00553513	0.0110385	5.2.1.2.4	Lipid metabolism.glycerolipid metabolism.phosphatidate biosynthesis.endoplasmic reticulum phosphatidate biosynthesis.lysophosphatidate acyltransferase *(LPAT)	mercator4v6.0: 1-acylglycerol-3-phosphate O-acyltransferase & swissprot: Probable 1-acyl-sn-glycerol-3-phosphate acyltransferase 4	TRUE	lysophosphatidate acyltransferase *(LPAT)	LPAT		-1.12649	-1.19303	-1.18317	-0.126487	-0.193029	-0.183174	-0.309661	-1.30966	-0.389193	0.0416967	--	0.623356	additive
TRINITY_DN8675_c1_g1	906.036	-0.206102	0.0638429	0.0011121	0.00317059	906.036	-0.267233	0.0651878	3.06019e-05	0.000178613	906.036	-0.364453	0.064465	1.27929e-08	5.69629e-08	26.10.3.1.2	External stimuli response.pathogen.defense mechanisms.systemic acquired resistance (SAR).NPR1-interactive transcription factor *(TGA)	mercator4v6.0: NPR1-interactive transcription factor *(TGA) & swissprot: Transcription factor TGAL1	TRUE	NPR1-interactive transcription factor *(TGA)	TGA	NS_and_HC_and_HS	-1.15357	-1.28739	-1.2035	-0.153567	-0.287393	-0.203497	-0.357064	-1.35706	-0.440489	0.0550772	--	0.804879	additive
TRINITY_DN9118_c0_g1	106.707	1.32585	0.167777	3.04577e-16	4.89248e-15	106.707	-0.528285	0.194009	0.00193264	0.00724193	106.707	0.981228	0.168525	1.5925e-09	7.78006e-09	26.10.3.1.5.2	External stimuli response.pathogen.defense mechanisms.systemic acquired resistance (SAR).pipecolic acid metabolism.cyclodeaminase *(SARD4)	mercator4v6.0: cyclodeaminase *(SARD4) & swissprot: Protein SAR DEFICIENT 4	TRUE	cyclodeaminase *(SARD4)	SARD4	NS_and_HC_and_HS	2.5068	1.97414	-1.44221	1.5068	0.974145	-0.442214	1.06458	2.06458	1.04585	-0.700425	-+	0.915047	additive
TRINITY_DN10358_c0_g1	230.807	-0.129314	0.118999	0.25667	0.353493	230.807	-0.242026	0.12267	0.0357056	0.0855899	230.807	-0.0764559	0.120173	0.514666	0.596518	19.4.5.1	Protein homeostasis.proteolysis.threonine peptidase activities.gamma-glutamyl transpeptidase *(GGT)	mercator4v6.0: gamma-glutamyl transpeptidase *(GGT) & swissprot: Glutathione hydrolase 3	TRUE	gamma-glutamyl transpeptidase *(GGT)	GGT		-1.09377	-1.05442	-1.18265	-0.0937735	-0.0544246	-0.182652	-0.276426	-1.27643	-0.352109	0.0312973	--	0.196887	additive
TRINITY_DN7575_c0_g1	175.979	-0.00945557	0.141701	0.94156	0.957936	175.979	-0.241887	0.14771	0.0732366	0.152952	175.979	-0.0257571	0.14545	0.854664	0.888818	27.6.1.1.3	Multi-process regulation.phosphoinositide signalling.inositol phosphate metabolism.light-independent inositol phosphate biosynthesis.myo-inositol polyphosphate kinase *(ITPK)	mercator4v6.0: myo-inositol polyphosphate kinase *(ITPK) & swissprot: Inositol 1,3,4-trisphosphate 5/6-kinase 4	TRUE	myo-inositol polyphosphate kinase *(ITPK)	ITPK		-1.00658	-1.01801	-1.18254	-0.00657563	-0.0180138	-0.182539	-0.189114	-1.18911	-0.249887	0.00228718	--	0.0952534	additive
TRINITY_DN12029_c0_g1	90.2501	0.124389	0.175197	0.436852	0.54009	90.2501	-0.241281	0.18426	0.131225	0.242766	90.2501	-0.229453	0.185165	0.192232	0.262586	19.3.3.6.1.3	Protein homeostasis.autophagy.phagophore expansion.membrane shuttling.ATG9-2-18 membrane-recruiting complex.component *(ATG18)	mercator4v6.0: component *(ATG18) of autophagosome ATG9-2-18 membrane shuttling complex & swissprot: Autophagy-related protein 18b	TRUE	component *(ATG18)	ATG18		1.09005	-1.17239	-1.18204	0.0900457	-0.17239	-0.182041	-0.0919958	-1.092	-0.126967	-0.0300126	-+	1.87389	additive
TRINITY_DN48398_c0_g1	350.861	0.00523501	0.0796472	0.927616	0.947542	350.861	-0.241202	0.0837369	0.00310019	0.0109467	350.861	-0.037127	0.0803684	0.627443	0.701463	11.7.2.2.2	Phytohormone action.jasmonic acid.perception and signal transduction.jasmonate-mediated regulatory activity.substrate adaptor *(SKIP31) of SCF E3 ubiquitin ligase complex	mercator4v6.0: substrate adaptor *(SKIP31) of SCF E3 ubiquitin ligase complex & swissprot: F-box protein SKIP31	TRUE	substrate adaptor *(SKIP31) of SCF E3 ubiquitin ligase complex	SKIP31		1.00364	-1.02607	-1.18198	0.00363523	-0.0260685	-0.181977	-0.178342	-1.17834	-0.236758	-0.00126269	-+	0.146172	additive
TRINITY_DN6751_c0_g1	1178.53	-0.0629609	0.0934651	0.486267	0.586003	1178.53	0.285731	0.0944794	0.00172419	0.00654806	1178.53	-0.0311226	0.0943783	0.736666	0.795452	5.2.10.2.2.4	Lipid metabolism.glycerolipid metabolism.glycerolipid degradation.phospholipase activities.phospholipase A2 activities.phospholipase-A2 *(pPLA2-III)	mercator4v6.0: phospholipase-A2 *(pPLA2-III)) & swissprot: Patatin-like protein 6	TRUE	phospholipase-A2 *(pPLA2-III)	pPLA2-III	only_HC	-1.04461	-1.02181	1.21903	-0.0446074	-0.0218069	0.219028	0.174421	1.17442	0.231949	-0.0179899	+-	0.125025	additive
TRINITY_DN7215_c0_g1	303.227	0.148433	0.169609	0.338143	0.441376	303.227	1.84106	0.177558	2.5352e-26	1.12846e-24	303.227	2.29885	0.175337	2.77264e-40	8.91831e-39	26.10.3.1.3	External stimuli response.pathogen.defense mechanisms.systemic acquired resistance (SAR).regulatory protein *(CBP60/SARD)	mercator4v6.0: regulatory protein *(CBP60) of systemic acquired resistance & swissprot: Calmodulin-binding protein 60 A	TRUE	regulatory protein *(CBP60/SARD)	CBP60/SARD	only_HC_HS	1.10837	4.92065	3.58272	0.108365	3.92065	2.58272	2.69109	3.69109	1.88405	0.273274	++	1.4569	synergistic
TRINITY_DN5384_c0_g1	719.18	-0.26712	0.0872174	0.00169547	0.0046339	719.18	0.285483	0.0867475	0.00068535	0.00292741	719.18	-0.009224	0.0865028	0.913927	0.936598	15.1.3.2	RNA biosynthesis.DNA-dependent RNA polymerase complexes.RNA polymerase III complex.component *(NRPC2)	mercator4v6.0: component *(NRPC2) of RNA polymerase III complex & swissprot: DNA-directed RNA polymerase III subunit 2	TRUE	component *(NRPC2)	NRPC2	only_NS_HC	-1.2034	-1.00641	1.21882	-0.203403	-0.00641407	0.218818	0.015415	1.01541	0.0220695	-0.0762584	+-	0.416093	additive
TRINITY_DN2726_c0_g1	212.862	-0.0762464	0.101455	0.444967	0.547323	212.862	-0.240908	0.106295	0.0173112	0.0469194	212.862	0.0191423	0.101877	0.847045	0.883048	16.2.1.1.4.1	RNA processing.RNA modification.mRNA modification.RNA 5-end processing.RNA cap hypermethylation.trimethylguanosine synthase *(TGS1)	mercator4v6.0: trimethylguanosine synthase *(TGS1)	TRUE	trimethylguanosine synthase *(TGS1)	TGS1		-1.05427	1.01336	-1.18174	-0.0542715	0.0133568	-0.181736	-0.236008	-1.23601	-0.305688	0.0183684	--	0.0565948	additive
TRINITY_DN4551_c2_g1	509.409	-0.0799744	0.102492	0.422177	0.526526	509.409	-0.240869	0.104943	0.0170321	0.0463589	509.409	-0.153604	0.104057	0.132252	0.190309	15.3.4.2.10	RNA biosynthesis.RNA polymerase II-dependent transcription.transcription co-activation.TFIId complex.component *(TAF15)	mercator4v6.0: component *(TAF15) of TFIId basal transcription regulation complex & swissprot: Transcription initiation factor TFIID subunit 15	TRUE	component *(TAF15)	TAF15		-1.057	-1.11234	-1.1817	-0.0569993	-0.112345	-0.181704	-0.238704	-1.2387	-0.308831	0.0192634	--	0.470646	additive
TRINITY_DN16017_c0_g1	120.412	0.739804	0.233399	0.000335931	0.00107504	120.412	0.617622	0.236543	0.00207552	0.00770308	120.412	1.47178	0.229452	2.00078e-11	1.16985e-10	26.10.3.1.3	External stimuli response.pathogen.defense mechanisms.systemic acquired resistance (SAR).regulatory protein *(CBP60/SARD)	mercator4v6.0: regulatory protein *(CBP60) of systemic acquired resistance & swissprot: Protein SAR DEFICIENT 1	TRUE	regulatory protein *(CBP60/SARD)	CBP60/SARD	NS_and_HC_and_HS	1.66995	2.77364	1.53434	0.669949	1.77364	0.534345	1.20429	2.20429	1.14032	0.456919	++	1.47276	synergistic
TRINITY_DN3349_c0_g1	3309.38	-0.531485	0.0774874	2.22658e-12	2.40878e-11	3309.38	0.383299	0.076808	2.71657e-07	2.24878e-06	3309.38	-0.390625	0.0770844	2.38291e-07	9.14429e-07	26.10.3.1.3	External stimuli response.pathogen.defense mechanisms.systemic acquired resistance (SAR).regulatory protein *(CBP60/SARD)	mercator4v6.0: regulatory protein *(CBP60) of systemic acquired resistance & swissprot: Calmodulin-binding protein 60 B	TRUE	regulatory protein *(CBP60/SARD)	CBP60/SARD	NS_and_HC_and_HS	-1.44542	-1.31096	1.30432	-0.445416	-0.310961	0.304321	-0.141096	-1.1411	-0.19042	-0.203718	+-	2.2039	additive
TRINITY_DN13438_c1_g2	205.177	1.0596	0.118723	6.88491e-20	1.59962e-18	205.177	0.237147	0.122707	0.039883	0.0937007	205.177	1.12162	0.117985	4.6632e-22	6.04388e-21	26.10.3.1.6	External stimuli response.pathogen.defense mechanisms.systemic acquired resistance (SAR).regulatory protein *(NIMIN1)	mercator4v6.0: regulatory protein *(NIMIN1) of Systemic Acquired Resistance	TRUE	regulatory protein *(NIMIN1)	NIMIN1	only_NS_HS	2.08436	2.17591	1.17866	1.08436	1.17591	0.178659	1.26302	2.26302	1.17825	0.251282	++	0.931029	additive
TRINITY_DN929_c0_g1	311.757	-0.289576	0.0886795	0.000818658	0.00241362	311.757	0.0477621	0.0872681	0.572127	0.705354	311.757	-0.292279	0.0887408	0.000845744	0.00196429	26.10.3.1.1	External stimuli response.pathogen.defense mechanisms.systemic acquired resistance (SAR).regulatory protein *(NPR1)	mercator4v6.0: regulatory protein *(NPR1) of systemic acquired resistance & swissprot: BTB/POZ domain and ankyrin repeat-containing protein NPR1	TRUE	regulatory protein *(NPR1)	NPR1	only_NS_HS	-1.22228	-1.22457	1.03366	-0.222281	-0.224573	0.0336603	-0.18862	-1.18862	-0.249288	-0.0138308	+-	1.19061	additive
TRINITY_DN11798_c0_g2	306.215	-0.289474	0.126106	0.0158027	0.0336954	306.215	-0.238853	0.126441	0.0432396	0.100145	306.215	-0.176097	0.125762	0.151387	0.213676	13.5.2.1	Cell division.plastid division.spatial regulation.assembly factor *(MinD)	mercator4v6.0: plastid division FtsZ assembly factor *(MinD) & swissprot: Septum site-determining protein minD homolog, chloroplastic	TRUE	assembly factor *(MinD)	MinD		-1.22219	-1.12982	-1.18005	-0.222195	-0.129823	-0.180054	-0.402249	-1.40225	-0.487742	0.0691418	--	0.322743	additive
TRINITY_DN1169_c1_g1	1025.39	-0.784685	0.107184	5.58125e-14	7.10145e-13	1025.39	-0.0434035	0.102128	0.657443	0.771472	1025.39	-0.673421	0.106356	1.13215e-10	6.20522e-10	26.10.3.2.1	External stimuli response.pathogen.defense mechanisms.WRKY33-dependent plant immunity.transcription factor *(WRKY33)	mercator4v6.0: transcription factor *(WRKY33) & swissprot: Probable WRKY transcription factor 33	TRUE	transcription factor *(WRKY33)	WRKY33	only_NS_HS	-1.72272	-1.59485	-1.03054	-0.722716	-0.594851	-0.0305422	-0.753258	-1.75326	-0.810038	0.0340581	--	0.789703	additive
TRINITY_DN421_c1_g1	5224.06	-0.296161	0.124414	0.012416	0.0273886	5224.06	1.00312	0.127778	5.28996e-16	1.16945e-14	5224.06	0.532124	0.126	1.46462e-05	4.45931e-05	26.10.2.2.3	External stimuli response.pathogen.effector-triggered immunity (ETI) machinery.RIN4-RPM1 immune signalling.protein kinase *(RIPK) targeted to RIN4	mercator4v6.0: protein kinase *(RIPK) targeted to RIN4 & swissprot: Serine/threonine-protein kinase RIPK	TRUE	protein kinase *(RIPK) targeted to RIN4	RIPK	only_HC_HS	-1.22787	1.44606	2.00434	-0.227873	0.446056	1.00434	0.776464	1.77646	0.829008	-0.297087	+-	0.574471	additive
TRINITY_DN6813_c0_g1	381.914	0.0795773	0.0945795	0.388103	0.492014	381.914	-0.238545	0.0983372	0.0117139	0.0339526	381.914	0.0718183	0.0955083	0.443339	0.528537	19.4.2.7.1	Protein homeostasis.proteolysis.serine peptidase activities.chloroplast Clp-type protease complex.proteolytic core component *(ClpP1/3-6)	mercator4v6.0: proteolytic core component *(ClpP1/3-6) of chloroplast Clp-type protease complex & swissprot: ATP-dependent Clp protease proteolytic subunit 3, chloroplastic	TRUE	proteolytic core component *(ClpP1/3-6)	ClpP1/3-6		1.05671	1.05104	-1.1798	0.0567084	0.0510405	-0.179802	-0.123094	-1.12309	-0.167478	-0.0189827	-+	0.414648	additive
TRINITY_DN679_c0_g1	1444.86	-0.215863	0.0519754	2.77668e-05	0.000109575	1444.86	-0.0272881	0.05215	0.596514	0.725408	1444.86	-0.175372	0.0518897	0.000692447	0.00163234	26.10.2.2.4	External stimuli response.pathogen.effector-triggered immunity (ETI) machinery.RIN4-RPM1 immune signalling.regulatory protein *(GCN4) of RIN4 activity	mercator4v6.0: )regulatory protein *(GCN4) of RIN4 activity & swissprot: ABC transporter F family member 4	TRUE	regulatory protein *(GCN4) of RIN4 activity	GCN4	only_NS_HS	-1.1614	-1.12926	-1.01909	-0.161398	-0.129255	-0.0190947	-0.180493	-1.18049	-0.23939	0.00589048	--	0.716124	additive
TRINITY_DN2819_c0_g1	337.071	0.515274	0.131095	3.99229e-05	0.000153514	337.071	0.494315	0.132831	6.71613e-05	0.000368565	337.071	1.02969	0.130243	6.07919e-16	5.27688e-15	26.10.2.1.4.2	External stimuli response.pathogen.effector-triggered immunity (ETI) machinery.TNL-mediated effector-triggered immunity.EDS1-PAD4/SAG101 signalling heterodimers.component *(PAD4)	mercator4v6.0: effector-triggered immunity co-regulator *(PAD4) & swissprot: Lipase-like PAD4	TRUE	component *(PAD4)	PAD4	NS_and_HC_and_HS	1.42927	2.04158	1.40865	0.429265	1.04158	0.408652	0.837917	1.83792	0.878071	0.254707	++	1.24306	additive
TRINITY_DN281_c0_g1	196.738	0.980068	0.212168	5.79565e-07	3.05253e-06	196.738	0.0276452	0.186285	0.864226	0.916204	196.738	1.10402	0.209928	3.11761e-08	1.32865e-07	26.10.2.1.2	External stimuli response.pathogen.effector-triggered immunity (ETI) machinery.TNL-mediated effector-triggered immunity.regulatory protein *(ADR)	mercator4v6.0: regulatory protein *(ADR) of TNL-mediated effector-triggered immunity & swissprot: Probable disease resistance protein At4g33300	TRUE	regulatory protein *(ADR)	ADR	only_NS_HS	1.97256	2.14952	1.01935	0.972558	1.14952	0.019347	0.991905	1.99191	0.994149	0.0270942	++	1.15891	additive
TRINITY_DN27244_c0_g1	240.301	-0.599935	0.120421	2.02948e-07	1.13878e-06	240.301	-0.150009	0.115119	0.169748	0.295117	240.301	-0.836804	0.121699	2.06707e-12	1.34086e-11	26.10.2.6	External stimuli response.pathogen.effector-triggered immunity (ETI) machinery.transcriptional regulator *(MOS9)	mercator4v6.0: transcriptional regulator *(MOS9) of effector-triggered immunity (ETI) network	TRUE	transcriptional regulator *(MOS9)	MOS9	only_NS_HS	-1.51565	-1.78609	-1.10958	-0.515649	-0.78609	-0.109576	-0.625225	-1.62522	-0.700639	0.0899956	--	1.25729	additive
TRINITY_DN2545_c0_g1	267.466	0.143263	0.0955896	0.124886	0.197134	267.466	-0.2378	0.100526	0.0136908	0.0387233	267.466	-0.0863493	0.0974265	0.370522	0.456718	27.10.2.1	Multi-process regulation.TOR (Target Of Rapamycin) signalling.TOR kinase substrates.TOR-dependent kinase *(S6K)	mercator4v6.0: TOR-dependent kinase *(S6K) & swissprot: Serine/threonine-protein kinase AtPK1/AtPK6	TRUE	TOR-dependent kinase *(S6K)	S6K		1.1044	-1.06168	-1.17919	0.1044	-0.0616802	-0.179193	-0.0747935	-1.07479	-0.10406	-0.0340679	-+	0.824673	additive
TRINITY_DN2545_c0_g1	267.466	0.143263	0.0955896	0.124886	0.197134	267.466	-0.2378	0.100526	0.0136908	0.0387233	267.466	-0.0863493	0.0974265	0.370522	0.456718	18.4.5.1	Protein modification.phosphorylation.AGC protein kinase families.AGC-VI protein kinase *(S6K1/2)	mercator4v6.0: AGC-VI protein kinase *(S6K1/2) & swissprot: Serine/threonine-protein kinase AtPK1/AtPK6	TRUE	AGC-VI protein kinase *(S6K1/2)	S6K1/2		1.1044	-1.06168	-1.17919	0.1044	-0.0616802	-0.179193	-0.0747935	-1.07479	-0.10406	-0.0340679	-+	0.824673	additive
TRINITY_DN3360_c0_g1	444.997	0.586961	0.101528	2.68523e-09	1.98442e-08	444.997	-0.237459	0.104	0.0170742	0.0464287	444.997	0.258566	0.10122	0.00942183	0.0178653	18.4.1.21	Protein modification.phosphorylation.TKL protein kinase families.LysM protein kinase	mercator4v6.0: LysM protein kinase & swissprot: LysM domain receptor-like kinase 3	TRUE	LysM protein kinase		only_NS	1.50208	1.19629	-1.17891	0.502079	0.196289	-0.178914	0.323165	1.32316	0.403993	-0.139379	-+	0.607397	additive
TRINITY_DN6669_c0_g1	1124.73	0.312957	0.0656591	1.37194e-06	6.79802e-06	1124.73	0.237839	0.06644	0.000266426	0.00127199	1124.73	0.517137	0.065454	1.79077e-15	1.49551e-14	26.10.1.1.1.2	External stimuli response.pathogen.pattern-triggered immunity (PTI) machinery.bacterial elicitor response.FLS2-BAK1 flagellin receptor complex.co-receptor kinase component *(BAK1)	mercator4v6.0: co-receptor kinase component of FLS2-BAK1 flagellin receptor complex & swissprot: Somatic embryogenesis receptor kinase 2	TRUE	co-receptor kinase component *(BAK1)	BAK1	NS_and_HC_and_HS	1.24225	1.43111	1.17923	0.242251	0.431112	0.179225	0.421476	1.42148	0.50739	0.0744333	++	1.02286	additive
TRINITY_DN9312_c0_g2	61.0305	1.06888	0.237306	9.19405e-07	4.70923e-06	61.0305	0.211074	0.219278	0.238104	0.379886	61.0305	1.28066	0.233505	7.2981e-09	3.33169e-08	26.10.1.1.3	External stimuli response.pathogen.pattern-triggered immunity (PTI) machinery.bacterial elicitor response.protein kinase *(PCRK)	mercator4v6.0: protein kinase *(PCRK) & swissprot: Serine/threonine-protein kinase PCRK1	TRUE	protein kinase *(PCRK)	PCRK	only_NS_HS	2.09781	2.42951	1.15755	1.09781	1.42951	0.15755	1.25536	2.25536	1.17336	0.225614	++	1.13872	additive
TRINITY_DN2213_c0_g1	408.911	0.088272	0.168171	0.566605	0.660248	408.911	-0.237021	0.172525	0.120969	0.227639	408.911	-0.37423	0.178312	0.0273289	0.0469084	2.4.5.3.1.2	Cellular respiration.oxidative phosphorylation.cytochrome c oxidase complex.assembly.copper insertion.stabilisation factor *(COX11)	mercator4v6.0: copper insertion factor *(COX11) of cytochrome c oxidase assembly & swissprot: Cytochrome c oxidase assembly protein COX11, mitochondrial	TRUE	stabilisation factor *(COX11)	COX11		1.0631	-1.29615	-1.17856	0.0630961	-0.296148	-0.178556	-0.11546	-1.11546	-0.157639	-0.0209223	-+	2.56493	additive
TRINITY_DN6406_c1_g1	1672.16	-0.285403	0.0760405	0.000132346	0.000460182	1672.16	0.40706	0.0760325	4.26704e-08	3.99506e-07	1672.16	-0.303087	0.0762076	5.87776e-05	0.000164383	26.10.1.1.3	External stimuli response.pathogen.pattern-triggered immunity (PTI) machinery.bacterial elicitor response.protein kinase *(PCRK)	mercator4v6.0: protein kinase *(PCRK) & swissprot: Serine/threonine-protein kinase PCRK1	TRUE	protein kinase *(PCRK)	PCRK	NS_and_HC_and_HS	-1.21875	-1.23378	1.32598	-0.218751	-0.233782	0.325981	0.107231	1.10723	0.146956	-0.116176	+-	2.18018	additive
TRINITY_DN12694_c0_g1	477.557	-0.433259	0.0900525	8.76683e-07	4.50788e-06	477.557	0.0690293	0.0874578	0.423504	0.574994	477.557	-0.472196	0.0900693	1.01444e-07	4.0713e-07	26.10.1.2.1.2	External stimuli response.pathogen.pattern-triggered immunity (PTI) machinery.fungal elicitor response.CERK1-LYK5 chitin receptor complex.component *(CERK1)	mercator4v6.0: component *(CERK1) of CERK1-LYK5 chitin receptor complex & swissprot: Chitin elicitor receptor kinase 1	TRUE	component *(CERK1)	CERK1	only_NS_HS	-1.35028	-1.38722	1.04901	-0.35028	-0.387219	0.0490106	-0.30127	-1.30127	-0.37992	-0.0299075	+-	1.28529	additive
TRINITY_DN551_c0_g1	1266.66	-0.0917405	0.172214	0.555384	0.650096	1266.66	1.11929	0.189312	4.00793e-10	5.0175e-09	1266.66	0.7968	0.186282	7.25845e-06	2.30715e-05	26.10.1.2.2	External stimuli response.pathogen.pattern-triggered immunity (PTI) machinery.fungal elicitor response.chitin receptor protein kinase *(CEBiP)	mercator4v6.0: chitin receptor protein kinase *(CEBiP) & swissprot: LysM domain-containing GPI-anchored protein 2	TRUE	chitin receptor protein kinase *(CEBiP)	CEBiP	only_HC_HS	-1.06566	1.73724	2.1724	-0.065655	0.737243	1.1724	1.10675	2.10675	1.07502	-0.102684	+-	0.666134	additive
TRINITY_DN6235_c0_g1	253.231	0.506046	0.137739	0.000102964	0.000365343	253.231	0.67639	0.140292	3.1724e-07	2.59524e-06	253.231	0.884889	0.137027	3.44081e-11	1.96916e-10	26.10.1.2.4	External stimuli response.pathogen.pattern-triggered immunity (PTI) machinery.fungal elicitor response.protein kinase *(PBL19/20)	mercator4v6.0: protein kinase *(PBL19/20) of chitin perception signalling & swissprot: Probable serine/threonine-protein kinase PBL19	TRUE	protein kinase *(PBL19/20)	PBL19/20	NS_and_HC_and_HS	1.42015	1.84662	1.59814	0.420153	0.846623	0.598136	1.01829	2.01829	1.01313	0.342285	++	0.831418	additive
TRINITY_DN3117_c0_g1	627.216	0.114647	0.10534	0.261456	0.359037	627.216	0.173846	0.105975	0.0857507	0.173736	627.216	0.807655	0.106891	1.47442e-14	1.15816e-13	26.10.1.2.3	External stimuli response.pathogen.pattern-triggered immunity (PTI) machinery.fungal elicitor response.protein kinase *(PBL27)	mercator4v6.0: protein kinase *(PBL27) of chitin perception signalling & swissprot: Probable serine/threonine-protein kinase PBL7	TRUE	protein kinase *(PBL27)	PBL27	only_HS	1.08271	1.75036	1.12806	0.0827103	0.750364	0.128062	0.210772	1.21077	0.275927	0.019931	++	3.56007	synergistic
TRINITY_DN1046_c0_g1	821.633	-0.188406	0.104798	0.0628803	0.110896	821.633	-0.236032	0.105654	0.0192925	0.0514103	821.633	-0.292171	0.106127	0.00505412	0.0101528	15.3.4.2.1	RNA biosynthesis.RNA polymerase II-dependent transcription.transcription co-activation.TFIId complex.TATA-box-binding component	mercator4v6.0: TATA-box-binding component of TFIId basal transcription regulation complex & swissprot: TATA-box-binding protein	TRUE	TATA-box-binding component			-1.1395	-1.22448	-1.17775	-0.139504	-0.224481	-0.177749	-0.317253	-1.31725	-0.397533	0.04447	--	0.707578	additive
TRINITY_DN1046_c0_g1	821.633	-0.188406	0.104798	0.0628803	0.110896	821.633	-0.236032	0.105654	0.0192925	0.0514103	821.633	-0.292171	0.106127	0.00505412	0.0101528	15.4.1	RNA biosynthesis.RNA polymerase III-dependent transcription.TATA-box-binding protein *(TBP)	mercator4v6.0: TATA-box-binding protein of RNA polymerase III-dependent transcription & swissprot: TATA-box-binding protein	TRUE	TATA-box-binding protein *(TBP)	TBP		-1.1395	-1.22448	-1.17775	-0.139504	-0.224481	-0.177749	-0.317253	-1.31725	-0.397533	0.04447	--	0.707578	additive
TRINITY_DN6348_c0_g2	469.017	0.294028	0.0960246	0.00165512	0.0045358	469.017	0.368058	0.0975563	9.03354e-05	0.000481158	469.017	0.554632	0.0960122	4.61284e-09	2.15255e-08	26.10.1.2.3	External stimuli response.pathogen.pattern-triggered immunity (PTI) machinery.fungal elicitor response.protein kinase *(PBL27)	mercator4v6.0: protein kinase *(PBL27) of chitin perception signalling & swissprot: Serine/threonine-protein kinase PBS1	TRUE	protein kinase *(PBL27)	PBL27	NS_and_HC_and_HS	1.22606	1.46879	1.29061	0.226059	0.468794	0.290615	0.516674	1.51667	0.600911	0.10822	++	0.907331	additive
TRINITY_DN18415_c0_g1	714.729	1.06811	0.159603	3.03377e-12	3.21623e-11	714.729	0.986485	0.160704	1.03392e-10	1.3751e-09	714.729	1.32636	0.158617	1.01363e-17	9.98521e-17	26.10.1.3.1	External stimuli response.pathogen.pattern-triggered immunity (PTI) machinery.nematode herbivory response.receptor protein kinase *(NILR)	mercator4v6.0: receptor protein kinase *(NILR) & swissprot: Probable LRR receptor-like serine/threonine-protein kinase At1g74360	TRUE	receptor protein kinase *(NILR)	NILR	NS_and_HC_and_HS	2.09668	2.50768	1.98135	1.09668	1.50768	0.981352	2.07804	3.07804	1.62201	1.05367	++	0.725533	antagonistic
TRINITY_DN5396_c0_g1	1230.38	-0.622142	0.0717357	1.42591e-18	2.97796e-17	1230.38	-0.0546366	0.0700703	0.426125	0.577782	1230.38	-0.559219	0.071367	2.71692e-15	2.24205e-14	26.7.1.1.3	External stimuli response.salinity.SOS (Salt Overly Sensitive) signalling pathway.SOS3-SOS2 signalling.calcium-dependent regulatory protein *(SCaBP8/CBL10)	mercator4v6.0: calcium-dependent regulatory protein *(SCaBP8/CBL10) & swissprot: Calcineurin B-like protein 9	TRUE	calcium-dependent regulatory protein *(SCaBP8/CBL10)	SCaBP8/CBL10	only_NS_HS	-1.53916	-1.47347	-1.0386	-0.539158	-0.473471	-0.0385975	-0.577756	-1.57776	-0.657874	0.0339917	--	0.819501	additive
TRINITY_DN769_c0_g1	2986.43	0.543765	0.0953075	4.76735e-09	3.38476e-08	2986.43	0.284085	0.094465	0.00181492	0.00684935	2986.43	0.234898	0.0945679	0.0117975	0.0219173	24.2.1.1.10	Solute transport.carrier-mediated transport.DMT superfamily.NST-TPT group.nucleotide sugar transporter *(UAfT)	mercator4v6.0: nucleotide sugar transporter *(UAfT) & swissprot: Probable sugar phosphate/phosphate translocator At2g25520	TRUE	nucleotide sugar transporter *(UAfT)	UAfT	only_NS_HC	1.45777	1.17682	1.21764	0.457772	0.176824	0.217638	0.67541	1.67541	0.744514	0.154475	++	0.261802	additive
TRINITY_DN827_c3_g1	1056.23	0.194065	0.0798454	0.0132378	0.0288976	1056.23	1.30921	0.0795291	6.14091e-62	1.44969e-59	1056.23	1.15791	0.0790285	2.37364e-49	1.08957e-47	26.7.1.1.2	External stimuli response.salinity.SOS (Salt Overly Sensitive) signalling pathway.SOS3-SOS2 signalling.protein kinase *(SOS2)	mercator4v6.0: protein kinase *(SOS2) & swissprot: CBL-interacting serine/threonine-protein kinase 8	TRUE	protein kinase *(SOS2)	SOS2	only_HC_HS	1.14398	2.23133	2.47806	0.143982	1.23133	1.47806	1.62204	2.62204	1.39069	0.254072	++	0.759126	additive
TRINITY_DN8124_c0_g2	207.635	0.290309	0.119695	0.0112908	0.0251796	207.635	-0.0500755	0.120479	0.659187	0.772557	207.635	0.449178	0.120061	0.00012977	0.000345462	26.11.1.4	External stimuli response.symbiont.common symbiotic signalling pathway (CSSP).calcium cation channel *(DMI1/Pollux/Castor)	mercator4v6.0: calcium cation channel *(DMI1/Pollux/Castor) & swissprot: Ion channel DMI1	TRUE	calcium cation channel *(DMI1/Pollux/Castor)	DMI1/Pollux/Castor	only_HS	1.2229	1.36526	-1.03532	0.222902	0.365262	-0.0353191	0.187583	1.18758	0.248028	-0.0145374	-+	1.94721	additive
TRINITY_DN28407_c0_g2	185.584	0.541499	0.113742	7.93373e-07	4.10505e-06	185.584	-0.121636	0.117064	0.274266	0.422341	185.584	0.360269	0.113667	0.00120616	0.00272898	26.11.1.4	External stimuli response.symbiont.common symbiotic signalling pathway (CSSP).calcium cation channel *(DMI1/Pollux/Castor)	mercator4v6.0: calcium cation channel *(DMI1/Pollux/Castor) & swissprot: Putative ion channel POLLUX-like 1	TRUE	calcium cation channel *(DMI1/Pollux/Castor)	DMI1/Pollux/Castor	only_NS_HS	1.45548	1.28367	-1.08797	0.455484	0.283665	-0.0879682	0.367515	1.36752	0.451557	-0.0658659	-+	0.771846	additive
TRINITY_DN11065_c0_g1	256.106	0.248092	0.0921233	0.00582127	0.0140365	256.106	-0.234504	0.0977732	0.012478	0.0357442	256.106	0.0865562	0.0930431	0.342053	0.42692	10.4.8.1.8	Redox homeostasis.ascorbate-based redox regulation.ascorbate metabolism.L-galactose biosynthesis pathway.L-galactono-1,4-lactone dehydrogenase *(GLDH)	mercator4v6.0: L-galactono-1,4-lactone dehydrogenase *(GLDH) & swissprot: L-galactono-1,4-lactone dehydrogenase, mitochondrial	TRUE	L-galactono-1,4-lactone dehydrogenase *(GLDH)	GLDH		1.18764	1.06183	-1.1765	0.187636	0.0618325	-0.176502	0.0111338	1.01113	0.0159739	-0.0581785	-+	5.5536	additive
TRINITY_DN4559_c0_g1	273.668	-0.183167	0.107585	0.0753855	0.129327	273.668	-0.234499	0.109893	0.0244747	0.0625108	273.668	-0.185482	0.108454	0.0793212	0.121636	15.1.7.1	RNA biosynthesis.DNA-dependent RNA polymerase complexes.regulation.RNA polymerase auxiliary factor *(RDM4)	mercator4v6.0: RNA polymerase auxiliary factor *(RDM4) & swissprot: RNA-directed DNA methylation 4	TRUE	RNA polymerase auxiliary factor *(RDM4)	RDM4		-1.13537	-1.1372	-1.1765	-0.135373	-0.137197	-0.176498	-0.311871	-1.31187	-0.391626	0.0429524	--	0.439915	additive
TRINITY_DN45270_c1_g2	131.661	-0.338686	0.129024	0.00558359	0.0135069	131.661	-0.234068	0.12942	0.0524347	0.117584	131.661	-0.350799	0.129169	0.005246	0.0105031	15.3.4.2.6	RNA biosynthesis.RNA polymerase II-dependent transcription.transcription co-activation.TFIId complex.component *(TAF8)	mercator4v6.0: component *(TAF8) of TFIId basal transcription regulation complex	TRUE	component *(TAF8)	TAF8		-1.2646	-1.27527	-1.17615	-0.264605	-0.275267	-0.176147	-0.440751	-1.44075	-0.526821	0.0792756	--	0.624541	additive
TRINITY_DN1783_c0_g1	5.02516	0.130537	0.399963	0.462745	0.563772	5.02516	-0.233973	0.449402	0.0909111	0.181932	5.02516	1.16795	0.907379	0.0195225	0.0346379	1.1.8.1.5.3	Photosynthesis.photophosphorylation.chlororespiration.NADH dehydrogenase-like (NDH) complex.electron donor-binding subcomplex E.component *(NdhU)	mercator4v6.0: component *(NdhU) of NDH electron donor-binding subcomplex E & swissprot: NAD(P)H-quinone oxidoreductase subunit U, chloroplastic	TRUE	component *(NdhU)	NdhU		1.0947	2.24693	-1.17607	0.0947012	1.24693	-0.176069	-0.0813683	-1.08137	-0.112858	-0.0305422	-+	15.3245	synergistic
TRINITY_DN1334_c0_g1	404.61	1.18682	0.436334	0.000559377	0.00170982	404.61	3.59019	0.411914	1.46634e-19	4.17781e-18	404.61	4.39086	0.409045	3.74271e-28	6.66828e-27	26.11.1.1	External stimuli response.symbiont.common symbiotic signalling pathway (CSSP).LysM receptor kinase *(NFR1/LYK3)	mercator4v6.0: LysM receptor kinase *(NFR1/LYK3) & swissprot: LysM domain receptor-like kinase 4	TRUE	LysM receptor kinase *(NFR1/LYK3)	NFR1/LYK3	NS_and_HC_and_HS	2.27651	20.9787	12.0435	1.27651	19.9787	11.0435	12.32	13.32	3.73553	4.26091	++	1.62165	synergistic
TRINITY_DN4589_c0_g1	401.415	-0.290082	0.113066	0.00753216	0.0176208	401.415	0.522445	0.113196	1.34558e-06	9.98235e-06	401.415	0.408242	0.111265	0.000177944	0.000463715	26.11.1.8	External stimuli response.symbiont.common symbiotic signalling pathway (CSSP).transcription factor *(NIN)	mercator4v6.0: transcription factor *(NIN) & swissprot: Protein NLP9	TRUE	transcription factor *(NIN)	NIN	only_HC_HS	-1.22271	1.32707	1.43639	-0.22271	0.327067	0.436388	0.213677	1.21368	0.279385	-0.151552	+-	1.53066	additive
TRINITY_DN28691_c0_g1	589.623	0.0300248	0.0794841	0.693106	0.769083	589.623	0.278866	0.0804945	0.000384902	0.0017662	589.623	0.211337	0.0796167	0.007538	0.0145733	18.5.1.1.2.3	Protein modification.dephosphorylation.protein serine/threonine phosphatase families.PPP Fe-Zn-dependent phosphatase families.PP2A-class phosphatase complexes.regulatory component B1	mercator4v6.0: regulatory component B1 of PP2A phosphatase complexes & swissprot: Serine/threonine protein phosphatase 2A 57 kDa regulatory subunit B beta isoform	TRUE	regulatory component B1		only_HC	1.02103	1.15776	1.21324	0.0210297	0.157761	0.213241	0.234271	1.23427	0.303659	0.00837291	++	0.673412	additive
TRINITY_DN9133_c0_g1	338.137	0.196295	0.0819694	0.0135575	0.029498	338.137	-0.233372	0.0866789	0.00607281	0.0194248	338.137	0.101872	0.0826123	0.207472	0.28039	24.2.1.1.7	Solute transport.carrier-mediated transport.DMT superfamily.NST-TPT group.nucleotide sugar transporter *(CSTLP)	mercator4v6.0: nucleotide sugar transporter *(CSTLP) & swissprot: CMP-sialic acid transporter 1	TRUE	nucleotide sugar transporter *(CSTLP)	CSTLP		1.14575	1.07317	-1.17558	0.145752	0.073165	-0.175579	-0.0298276	-1.02983	-0.0424028	-0.0458096	-+	2.45293	additive
TRINITY_DN13864_c0_g1	111.614	0.227202	0.135895	0.0764779	0.130821	111.614	-0.233037	0.143895	0.0771711	0.159549	111.614	-0.00181171	0.138592	0.989478	0.991654	13.2.3.5.3.3	Cell division.cell cycle organisation.chromosome segregation.outer kinetochore KNL1-Mis12-Ndc80 network.MIS12 complex.component *(DSN1)	mercator4v6.0: component *(DSN1) of kinetochore KNL1-Mis12-Ndc80 network	TRUE	component *(DSN1)	DSN1		1.17056	-1.00126	-1.17531	0.170563	-0.00125657	-0.175306	-0.00474316	-1.00474	-0.00682676	-0.0529465	-+	0.264922	additive
TRINITY_DN1408_c0_g1	635.143	-0.626922	0.0922065	3.59785e-12	3.78993e-11	635.143	-0.447709	0.0925403	5.68685e-07	4.46969e-06	635.143	-0.588486	0.0916796	7.54732e-11	4.20108e-10	26.11.1.8	External stimuli response.symbiont.common symbiotic signalling pathway (CSSP).transcription factor *(NIN)	mercator4v6.0: transcription factor *(NIN) & swissprot: Protein NLP4	TRUE	transcription factor *(NIN)	NIN	NS_and_HC_and_HS	-1.54427	-1.50367	-1.36387	-0.544267	-0.503668	-0.363873	-0.90814	-1.90814	-0.932167	0.280679	--	0.554615	additive
TRINITY_DN3138_c1_g1	849.841	0.210156	0.119012	0.0654644	0.114795	849.841	0.410529	0.121741	0.000353264	0.00163865	849.841	0.596653	0.12132	4.73731e-07	1.75426e-06	26.5.3.2	External stimuli response.temperature.cold response.cold-responsive mRNA chaperone *(CSD)	mercator4v6.0: cold-responsive mRNA chaperone *(CSD) & swissprot: Glycine-rich protein 2	TRUE	cold-responsive mRNA chaperone *(CSD)	CSD	only_HC_HS	1.15681	1.5122	1.32917	0.156813	0.512204	0.329174	0.485987	1.48599	0.571421	0.0862751	++	1.05395	additive
TRINITY_DN9320_c0_g1	1113.89	0.0437677	0.137107	0.737748	0.80537	1113.89	-0.232985	0.13961	0.070948	0.149424	1113.89	-0.325932	0.142346	0.0178887	0.0320012	18.4.1.22	Protein modification.phosphorylation.TKL protein kinase families.PERK protein kinase	mercator4v6.0: PERK protein kinase & swissprot: Proline-rich receptor-like protein kinase PERK1	TRUE	PERK protein kinase			1.0308	-1.25347	-1.17526	0.0308023	-0.253474	-0.175264	-0.144462	-1.14446	-0.194669	-0.0101972	-+	1.75461	additive
TRINITY_DN5497_c0_g1	549.885	0.243237	0.0883306	0.00490797	0.0120604	549.885	-0.232769	0.090905	0.0081222	0.0248439	549.885	-0.0135054	0.089072	0.883584	0.91125	21.2.5.1.3	Cell wall organisation.hemicellulose.arabinogalactan.biosynthesis.beta-1,6-glucuronosyltransferase *(GlcAT14)	mercator4v6.0: beta-1,6-glucuronosyltransferase *(GlcAT14) & swissprot: Beta-glucuronosyltransferase GlcAT14C	TRUE	beta-1,6-glucuronosyltransferase *(GlcAT14)	GlcAT14		1.18365	-1.00941	-1.17509	0.183645	-0.00940518	-0.175088	0.00855684	1.00856	0.0122924	-0.0566181	-+	1.09914	additive
TRINITY_DN2558_c1_g1	764.339	-0.42355	0.156277	0.00350898	0.0089519	764.339	0.110413	0.146963	0.414762	0.566423	764.339	-0.468503	0.156433	0.00181974	0.00398757	26.5.3.2	External stimuli response.temperature.cold response.cold-responsive mRNA chaperone *(CSD)	mercator4v6.0: cold-responsive mRNA chaperone *(CSD) & swissprot: Glycine-rich protein 2	TRUE	cold-responsive mRNA chaperone *(CSD)	CSD	only_NS_HS	-1.34122	-1.38367	1.07954	-0.341224	-0.383673	0.0795375	-0.261687	-1.26169	-0.335354	-0.0467656	+-	1.46615	additive
TRINITY_DN51005_c0_g1	121.749	0.0947923	0.132729	0.453092	0.554721	121.749	-0.23241	0.140599	0.0728515	0.152316	121.749	0.0453701	0.13555	0.735	0.794164	19.2.2.12.3.3.17	Protein homeostasis.ubiquitin-proteasome system.ubiquitin-fold protein conjugation.CULLIN-based E3 ubiquitin ligase activities.CUL1-based/SCF E3 ubiquitin ligase complexes.F-BOX substrate adaptor component activities.substrate adaptor *(SKIP5)	mercator4v6.0: substrate adaptor *(SKIP5) of SCF E3 ubiquitin ligase complex & swissprot: F-box protein SKIP5	TRUE	substrate adaptor *(SKIP5)	SKIP5		1.06791	1.03195	-1.1748	0.0679116	0.0319479	-0.174796	-0.106884	-1.10688	-0.146504	-0.0220307	-+	0.298902	additive
TRINITY_DN20010_c0_g2	301.942	0.200513	0.0995384	0.037614	0.0715992	301.942	-0.23218	0.103895	0.0195732	0.0520431	301.942	0.182641	0.100197	0.0639	0.10028	3.8.1	Carbohydrate metabolism.ribose metabolism.ribokinase	mercator4v6.0: ribokinase & swissprot: Ribokinase	TRUE	ribokinase			1.14911	1.13496	-1.17461	0.149107	0.13496	-0.174608	-0.0255012	-1.0255	-0.0363292	-0.046555	-+	5.29229	additive
TRINITY_DN8613_c0_g1	1112.92	0.873153	0.143621	2.14652e-10	1.82254e-09	1112.92	1.05201	0.144202	3.4236e-14	6.58806e-13	1112.92	1.40111	0.142771	1.37962e-23	1.96748e-22	26.5.3.3	External stimuli response.temperature.cold response.cold-responsive protein kinase *(CRPK)	mercator4v6.0: cold-responsive protein kinase *(CRPK) & swissprot: Cold-responsive protein kinase 1	TRUE	cold-responsive protein kinase *(CRPK)	CRPK	NS_and_HC_and_HS	1.83166	2.64105	2.07341	0.831662	1.64105	1.07341	1.90507	2.90507	1.53857	0.918563	++	0.861411	additive
TRINITY_DN2878_c0_g1	347.79	0.114884	0.0918667	0.20026	0.288738	347.79	-0.231796	0.0959819	0.0121565	0.0349672	347.79	0.0296766	0.0928963	0.745321	0.802831	2.4.6.2.5	Cellular respiration.oxidative phosphorylation.ATP synthase complex.peripheral MF1 subcomplex.subunit delta_	mercator4v6.0: subunit delta_ of ATP synthase peripheral MF1 subcomplex & swissprot: ATP synthase subunit delta, mitochondrial	TRUE	subunit delta_			1.08289	1.02078	-1.1743	0.0828882	0.0207833	-0.174296	-0.0914077	-1.09141	-0.12619	-0.0266297	-+	0.227369	additive
TRINITY_DN7571_c0_g1	523.462	-0.443668	0.0889237	3.1681e-07	1.73211e-06	523.462	-0.189682	0.087984	0.0256124	0.0650396	523.462	-0.555365	0.089295	2.8866e-10	1.52827e-09	26.5.3.3	External stimuli response.temperature.cold response.cold-responsive protein kinase *(CRPK)	mercator4v6.0: cold-responsive protein kinase *(CRPK) & swissprot: Cold-responsive protein kinase 1	TRUE	cold-responsive protein kinase *(CRPK)	CRPK	only_NS_HS	-1.36006	-1.46954	-1.14051	-0.360058	-0.469541	-0.140513	-0.50057	-1.50057	-0.585511	0.084156	--	0.938011	additive
TRINITY_DN677_c0_g1	4884.51	-0.278309	0.0831825	0.00061806	0.00187016	4884.51	-0.195185	0.0827516	0.0151461	0.0420566	4884.51	-0.348776	0.0835433	2.39627e-05	7.08536e-05	26.5.3.4.3	External stimuli response.temperature.cold response.ICE-CBF-COR cold acclimation signalling.regulatory protein *(COR413-PM)	mercator4v6.0: cold-responsive regulatory protein *(COR413-PM) & swissprot: Cold-regulated 413 plasma membrane protein 2	TRUE	regulatory protein *(COR413-PM)	COR413-PM	only_NS_HS	-1.21277	-1.27348	-1.14487	-0.212773	-0.27348	-0.144871	-0.357643	-1.35764	-0.441105	0.0543217	--	0.764672	additive
TRINITY_DN7165_c0_g1	107.905	-0.422489	0.149017	0.00240199	0.00636358	107.905	-0.168568	0.143381	0.200996	0.335078	107.905	-0.561971	0.150758	0.000109243	0.000294672	26.5.3.4.4	External stimuli response.temperature.cold response.ICE-CBF-COR cold acclimation signalling.regulatory protein *(COR413-TM)	mercator4v6.0: cold-responsive regulatory protein *(COR413-TM) & swissprot: Cold-regulated 413 inner membrane protein 1, chloroplastic	TRUE	regulatory protein *(COR413-TM)	COR413-TM	only_NS_HS	-1.34024	-1.47628	-1.12394	-0.340238	-0.476285	-0.123942	-0.46418	-1.46418	-0.550093	0.0712182	--	1.02608	additive
TRINITY_DN27697_c0_g1	30.555	1.23576	0.482183	0.000928617	0.00269809	30.555	0.595407	0.486878	0.0313957	0.0770182	30.555	2.91534	0.446682	5.58166e-12	3.46918e-11	26.5.3.4.2	External stimuli response.temperature.cold response.ICE-CBF-COR cold acclimation signalling.transcription factor *(CBF/DREB1)	mercator4v6.0: transcription factor *(CBF/DREB1) & swissprot: Dehydration-responsive element-binding protein 1D	TRUE	transcription factor *(CBF/DREB1)	CBF/DREB1	only_NS_HS	2.35505	7.54406	1.5109	1.35505	6.54406	0.510899	1.86595	2.86595	1.51901	0.735779	++	3.50709	synergistic
TRINITY_DN6769_c0_g1	650.109	0.272751	0.161954	0.0677883	0.118134	650.109	2.17402	0.166691	4.65578e-40	3.99672e-38	650.109	2.15225	0.166089	2.02548e-39	6.39066e-38	26.5.2.3	External stimuli response.temperature.heat response.cytosolic chaperone *(Hsp101)	mercator4v6.0: cytosolic chaperone *(Hsp101) & swissprot: Chaperone protein ClpB1	TRUE	cytosolic chaperone *(Hsp101)	Hsp101	only_HC_HS	1.20811	4.4452	4.51278	0.208109	3.4452	3.51278	3.72089	4.72089	2.23906	0.592965	++	0.925908	additive
TRINITY_DN43791_c0_g1	136.535	0.545392	0.155002	0.000168097	0.000571712	136.535	0.400337	0.157139	0.00498163	0.0164767	136.535	0.696731	0.153969	2.68577e-06	9.0025e-06	26.5.2.2	External stimuli response.temperature.heat response.monogalactosyldiacylglycerol lipase *(HIL1)	mercator4v6.0: monogalactosyldiacylglycerol lipase *(HIL1)	TRUE	monogalactosyldiacylglycerol lipase *(HIL1)	HIL1	only_NS_HS	1.45942	1.62083	1.31982	0.459416	0.620828	0.319816	0.779233	1.77923	0.831255	0.21834	++	0.796717	additive
TRINITY_DN2303_c0_g1	425.545	0.525903	0.124924	1.0567e-05	4.50488e-05	425.545	0.656127	0.126726	5.38653e-08	4.94857e-07	425.545	0.867888	0.12444	9.93054e-13	6.59707e-12	26.5.2.4	External stimuli response.temperature.heat response.organellar chaperone *(Clp-p/Clp-m)	mercator4v6.0: organellar chaperone *(Clp-p/Clp-m) & swissprot: Chaperone protein ClpB3, chloroplastic	TRUE	organellar chaperone *(Clp-p/Clp-m)	Clp-p/Clp-m	NS_and_HC_and_HS	1.43983	1.82499	1.57585	0.439835	0.824989	0.575846	1.01568	2.01568	1.01127	0.345059	++	0.812252	additive
TRINITY_DN1173_c0_g1	331.424	0.151955	0.0966932	0.1062	0.172583	331.424	0.0154691	0.0981516	0.870775	0.920563	331.424	0.72498	0.0962518	2.15709e-14	1.65891e-13	26.5.2.1	External stimuli response.temperature.heat response.transcriptional regulator *(HsfA1)	mercator4v6.0: transcriptional regulator *(HsfA1) involved in heat response & swissprot: Heat stress transcription factor A-1	TRUE	transcriptional regulator *(HsfA1)	HsfA1	only_HS	1.11107	1.65288	1.01078	0.111074	0.652878	0.0107801	0.121854	1.12185	0.165885	0.00235061	++	5.35786	synergistic
TRINITY_DN2580_c0_g2	259.352	0.131779	0.128296	0.279369	0.37868	259.352	-0.230682	0.132639	0.0610801	0.133247	259.352	-0.0621598	0.131075	0.624212	0.698382	6.1.4.1	Nucleotide metabolism.purines.phosphotransfers.adenylate kinase	mercator4v6.0: adenylate kinase & swissprot: Adenylate kinase 2, chloroplastic	TRUE	adenylate kinase			1.09564	-1.04403	-1.17339	0.0956442	-0.0440275	-0.173389	-0.0777449	-1.07774	-0.108016	-0.0303991	-+	0.566308	additive
TRINITY_DN5154_c0_g1	224.292	0.117806	0.124902	0.323331	0.425828	224.292	-0.230199	0.129834	0.0570475	0.125904	224.292	-0.0510877	0.12761	0.682096	0.749444	22.6.4.3.2	Vesicle trafficking.vesicle tethering.RAB-GTPase membrane association.RAB-GDI displacement factor (GDF) activities.B-G-class Rab-GDF protein	mercator4v6.0: B-G-class Rab-GDF protein	TRUE	B-G-class Rab-GDF protein			1.08508	-1.03605	-1.173	0.0850831	-0.0360458	-0.172997	-0.0879134	-1.08791	-0.121564	-0.0271187	-+	0.410015	additive
TRINITY_DN11301_c0_g2	345.555	-0.399325	0.0907015	6.28974e-06	2.78188e-05	345.555	-0.171432	0.0900636	0.0497135	0.112479	345.555	-0.513925	0.0913132	1.14728e-08	5.12572e-08	26.5.2.1	External stimuli response.temperature.heat response.transcriptional regulator *(HsfA1)	mercator4v6.0: transcriptional regulator *(HsfA1) involved in heat response & swissprot: Heat shock factor protein HSF8	TRUE	transcriptional regulator *(HsfA1)	HsfA1	only_NS_HS	-1.31889	-1.42793	-1.12618	-0.318891	-0.42793	-0.126176	-0.445066	-1.44507	-0.531136	0.0684571	--	0.961496	additive
TRINITY_DN9780_c1_g1	534.931	0.297521	0.0789418	0.00012061	0.000422483	534.931	-0.229969	0.0820398	0.00395566	0.0135582	534.931	-0.0810606	0.0800204	0.305141	0.388704	19.2.2.8.1.1	Protein homeostasis.ubiquitin-proteasome system.ubiquitin-fold protein conjugation.RING E3 ubiquitin ligase activities.RING-H2-class.ATL-subclass E3 ubiquitin ligase	mercator4v6.0: RING-H2-class ATL-subclass E3 ubiquitin ligase & swissprot: NEP1-interacting protein 2	TRUE	ATL-subclass E3 ubiquitin ligase		only_NS	1.22903	-1.0578	-1.17281	0.229031	-0.0577954	-0.17281	0.0562214	1.05622	0.0789122	-0.0684206	-+	1.028	additive
TRINITY_DN12144_c0_g1	956.179	0.00883458	0.0685239	0.897851	0.92536	956.179	0.276579	0.0691424	4.50266e-05	0.000256274	956.179	0.173487	0.0685362	0.0107811	0.0202251	21.1.1.3.2	Cell wall organisation.cellulose.cellulose synthase complex (CSC).CSC trafficking.regulatory protein *(PATROL1)	mercator4v6.0: regulatory protein *(PATROL1) involved in cellulose synthase trafficking & swissprot: Protein unc-13 homolog	TRUE	regulatory protein *(PATROL1)	PATROL1	only_HC	1.00614	1.12778	1.21132	0.00614245	0.127781	0.211319	0.217461	1.21746	0.283876	0.00244346	++	0.587603	additive
TRINITY_DN799_c0_g1	398.636	0.0993955	0.0793611	0.201178	0.289935	398.636	-0.229732	0.0830892	0.00451428	0.0151439	398.636	-0.205688	0.0812516	0.0109864	0.0205547	11.1.2.2.1	Phytohormone action.abscisic acid.perception and signalling.signal transduction.signal transducer *(AIP2)	mercator4v6.0: signal transducer of abscisic acid perception *(AIP2) & swissprot: E3 ubiquitin-protein ligase AIP2	TRUE	signal transducer *(AIP2)	AIP2		1.07132	-1.15324	-1.17262	0.0713245	-0.153236	-0.172617	-0.101293	-1.10129	-0.139198	-0.0228344	-+	1.5128	additive
TRINITY_DN5371_c0_g1	50.467	1.08214	0.342033	0.000178757	0.000603344	50.467	0.704607	0.352775	0.00686234	0.0215517	50.467	2.16543	0.327185	3.62785e-12	2.29584e-11	26.5.1.1	External stimuli response.temperature.sensing and signalling.temperature sensor protein *(CNGC2)	mercator4v6.0: temperature sensor protein *(CNGC2) & swissprot: Cyclic nucleotide-gated ion channel 2	TRUE	temperature sensor protein *(CNGC2)	CNGC2	only_NS_HS	2.11718	4.48601	1.6297	1.11718	3.48601	0.6297	1.74688	2.74688	1.45779	0.762484	++	1.99557	synergistic
TRINITY_DN7178_c0_g1	1210.84	0.133553	0.0703219	0.0521325	0.0947213	1210.84	0.0496429	0.0707897	0.473321	0.621011	1210.84	0.226304	0.0705447	0.00127207	0.00286487	26.5.1.2	External stimuli response.temperature.sensing and signalling.temperature sensor protein *(PHY-B)	mercator4v6.0: temperature sensor protein *(PHY-B) & swissprot: Phytochrome B	TRUE	temperature sensor protein *(PHY-B)	PHY-B	only_HS	1.09699	1.16983	1.03501	0.0969923	0.169835	0.0350087	0.132001	1.132	0.178875	0.00662998	++	1.28661	additive
TRINITY_DN5911_c0_g1	114.168	0.257058	0.149456	0.0654923	0.114829	114.168	-0.228753	0.155977	0.104346	0.202473	114.168	0.239953	0.151131	0.0997796	0.148864	7.13.2.3	Coenzyme metabolism.tetrapyrrole biosynthesis.uroporphyrinogen III formation.uroporphyrinogen III synthase *(HemD)	mercator4v6.0: uroporphyrinogen III synthase *(HemD) & swissprot: Uroporphyrinogen-III synthase, chloroplastic	TRUE	uroporphyrinogen III synthase *(HemD)	HemD		1.19504	1.18095	-1.17182	0.195039	0.180954	-0.171822	0.0232173	1.02322	0.0331126	-0.0588027	-+	7.79394	additive
TRINITY_DN470_c0_g1	2013.15	-0.643896	0.0649482	1.03284e-23	3.3466e-22	2013.15	0.262391	0.0637491	2.96614e-05	0.000173583	2013.15	-0.548281	0.0646004	1.20105e-17	1.17701e-16	26.5.1.4.2	External stimuli response.temperature.sensing and signalling.thermomorphogenesis regulation.MAP4K accessory protein kinase *(TOI4/5)	mercator4v6.0: MAP4K accessory protein kinase *(TOI4/5) & swissprot: Serine/threonine-protein kinase BLUS1	TRUE	MAP4K accessory protein kinase *(TOI4/5)	TOI4/5	NS_and_HC_and_HS	-1.56254	-1.46234	1.19947	-0.562543	-0.462342	0.199465	-0.363078	-1.36308	-0.446868	-0.168953	+-	1.2734	additive
TRINITY_DN4639_c1_g1	238.274	-0.111413	0.0983598	0.244296	0.339635	238.274	-0.228327	0.102077	0.0196422	0.0521844	238.274	-0.166297	0.0996309	0.0902363	0.136241	19.2.3.1.5.3	Protein homeostasis.ubiquitin-proteasome system.ubiquitin-fold protein deconjugation.UBQ deconjugation.PPPDE deubiquitinase activities.deubiquitinase	mercator4v6.0: deubiquitinase & swissprot: DeSI-like protein At4g17486	TRUE	deubiquitinase			-1.08029	-1.12217	-1.17148	-0.0802855	-0.122174	-0.171476	-0.251762	-1.25176	-0.32396	0.0254386	--	0.485278	additive
TRINITY_DN470_c0_g2	2777.27	0.419513	0.0368198	3.3056e-30	1.61852e-28	2777.27	0.141963	0.0377316	0.000145061	0.000736449	2777.27	0.398743	0.0367904	1.81075e-27	3.09278e-26	26.5.1.4.1	External stimuli response.temperature.sensing and signalling.thermomorphogenesis regulation.MAPKKK-kinase protein kinase *(TOT3)	mercator4v6.0: MAPKKK-kinase protein kinase *(TOT3) & swissprot: Serine/threonine-protein kinase BLUS1	TRUE	MAPKKK-kinase protein kinase *(TOT3)	TOT3	NS_and_HC_and_HS	1.33748	1.31836	1.10341	0.337476	0.318359	0.103405	0.440881	1.44088	0.526952	0.0595552	++	0.722096	additive
TRINITY_DN3451_c0_g1	393.017	-0.763171	0.0989454	2.96432e-15	4.3737e-14	393.017	-0.0716825	0.0941779	0.429844	0.581631	393.017	-0.845704	0.0989494	4.3875e-18	4.43785e-17	26.8.2.1	External stimuli response.toxic compounds.arsenic.arsenate reductase *(ACR2)	mercator4v6.0: arsenate reductase *(ACR2) & swissprot: Dual specificity phosphatase Cdc25	TRUE	arsenate reductase *(ACR2)	ACR2	only_NS_HS	-1.69722	-1.79714	-1.05094	-0.697217	-0.797142	-0.0509416	-0.748159	-1.74816	-0.805836	0.054706	--	1.06547	additive
TRINITY_DN4128_c1_g1	29.016	0.336303	0.261452	0.113823	0.183127	29.016	-0.227888	0.260971	0.237082	0.378621	29.016	-0.0467298	0.261249	0.840118	0.877696	15.5.2.6	RNA biosynthesis.DNA-binding transcriptional regulation.zinc-coordinating DNA-binding domain.GRF transcription factor	mercator4v6.0: GRF transcription factor & swissprot: Growth-regulating factor 1	TRUE	GRF transcription factor			1.26252	-1.03292	-1.17112	0.262517	-0.0329209	-0.17112	0.0913976	1.0914	0.126177	-0.0766396	-+	0.360195	additive
TRINITY_DN2454_c0_g1	245.542	1.14794	0.294503	1.05633e-05	4.50472e-05	245.542	0.485693	0.28554	0.0254727	0.0647096	245.542	1.38172	0.290157	2.74845e-07	1.0465e-06	26.8.2.3.2	External stimuli response.toxic compounds.arsenic.glutathione-mediated detoxification.class lambda glutathione S-transferase	mercator4v6.0: class lambda glutathione S-transferase & swissprot: Protein IN2-1 homolog B	TRUE	class lambda glutathione S-transferase		only_NS_HS	2.21597	2.60579	1.40026	1.21597	1.60579	0.400258	1.61623	2.61623	1.38749	0.557545	++	0.993539	additive
TRINITY_DN316_c0_g1	1064.5	-0.407575	0.0714474	6.96953e-09	4.81134e-08	1064.5	0.274148	0.0703778	7.04447e-05	0.00038435	1064.5	-0.0749502	0.0703559	0.283148	0.36512	26.13.2	External stimuli response.multi-stress.regulatory stress-responsive protein *(TLP)	mercator4v6.0: stress-responsive regulatory protein *(TLP) & swissprot: Tubby-like F-box protein 5	TRUE	regulatory stress-responsive protein *(TLP)	TLP	only_NS_HC	-1.32645	-1.05332	1.20928	-0.326454	-0.0533247	0.20928	-0.117174	-1.11717	-0.159854	-0.111736	+-	0.45509	additive
TRINITY_DN7907_c0_g1	777.24	-0.136505	0.0627128	0.0264155	0.052871	777.24	0.272801	0.0627471	9.80262e-06	6.28775e-05	777.24	0.100752	0.0620644	0.102057	0.151748	13.1.3.4.2.1	Cell division.DNA replication.elongation.DNA-tracking platform.PCNA sliding clamp loader complex.component *(RFC1)	mercator4v6.0: component *(RFC1) of PCNA sliding clamp loader complex & swissprot: Replication factor C subunit 1	TRUE	component *(RFC1)	RFC1	only_HC	-1.09924	1.07233	1.20815	-0.0992392	0.0723323	0.208151	0.108912	1.10891	0.149144	-0.0372387	+-	0.664138	additive
TRINITY_DN3225_c1_g1	51.5825	0.678221	0.254652	0.00195798	0.00528794	51.5825	0.02184	0.216682	0.90221	0.939373	51.5825	0.646282	0.249328	0.00438283	0.00891811	26.8.2.3.2	External stimuli response.toxic compounds.arsenic.glutathione-mediated detoxification.class lambda glutathione S-transferase	mercator4v6.0: class lambda glutathione S-transferase & swissprot: Glutathione S-transferase L2, chloroplastic	TRUE	class lambda glutathione S-transferase		only_NS_HS	1.60017	1.56513	1.01525	0.600165	0.565129	0.0152535	0.615419	1.61542	0.691908	0.0148124	++	0.918284	additive
TRINITY_DN7966_c0_g1	448.536	0.309392	0.0915397	0.000521224	0.00160694	448.536	0.824178	0.0922447	7.04772e-20	2.04771e-18	448.536	1.02709	0.0899678	9.19751e-31	1.87063e-29	26.8.2.3.1	External stimuli response.toxic compounds.arsenic.glutathione-mediated detoxification.phytochelatin synthase *(PCS)	mercator4v6.0: phytochelatin synthase *(PCS) & swissprot: Glutathione gamma-glutamylcysteinyltransferase 3	TRUE	phytochelatin synthase *(PCS)	PCS	NS_and_HC_and_HS	1.23919	2.03791	1.77053	0.239185	1.03791	0.770526	1.00971	2.00971	1.00699	0.254994	++	1.02793	additive
TRINITY_DN1337_c0_g1	77.1157	0.172459	0.233465	0.378714	0.483263	77.1157	-0.226535	0.24069	0.227195	0.367447	77.1157	0.51643	0.25679	0.0253491	0.0439093	1.1.1.5.5.2	Photosynthesis.photophosphorylation.photosystem II.photosynthetic acclimation.acclimation factor activities.acclimation factor *(APE)	mercator4v6.0: photosynthetic acclimation APE acclimation factor	TRUE	acclimation factor *(APE)	APE		1.12698	1.43041	-1.17002	0.126978	0.430411	-0.170021	-0.0430438	-1.04304	-0.0607998	-0.039068	-+	9.99937	additive
TRINITY_DN10835_c0_g1	14.5591	-0.418894	0.329089	0.081914	0.138514	14.5591	-0.226421	0.289255	0.256494	0.402066	14.5591	-0.503959	0.334405	0.0703636	0.109454	12.4.1.4.2	Chromatin organisation.nucleosome remodeling.SWI/SNF chromatin remodeling complexes.MINU-associated complex.SMARCC component *(SWI3A/B)	mercator4v6.0: SMARCC component *(SWI3A/B) of chromatin remodeling complex & swissprot: SWI/SNF complex subunit SWI3B	TRUE	SMARCC component *(SWI3A/B)	SWI3A/B		-1.3369	-1.4181	-1.16993	-0.336902	-0.4181	-0.169929	-0.506831	-1.50683	-0.591518	0.0948464	--	0.824929	additive
TRINITY_DN9314_c0_g1	332.285	-0.335284	0.100933	0.000601781	0.00182467	332.285	-0.226318	0.101321	0.0197514	0.0524008	332.285	-0.0240306	0.0990165	0.805011	0.850495	12.3.1.1.2.1.2.6	Chromatin organisation.post-translational histone modification.histone methylation.lysine methylation.class-I histone methyltransferase activities.PRC2 histone methylation complex.associated protein factors.histone H3 methylation reader *(PWO)	mercator4v6.0: histone H3 methylation reader *(PWO) of PRC2 histone methylation complex & swissprot: Uncharacterized protein At1g51745	TRUE	histone H3 methylation reader *(PWO)	PWO	only_NS	-1.26163	-1.0168	-1.16985	-0.261625	-0.0167962	-0.169845	-0.431471	-1.43147	-0.517498	0.0758807	--	0.0389279	additive
TRINITY_DN7281_c0_g1	377.591	0.0254687	0.0809131	0.746599	0.812148	377.591	-0.226136	0.0845269	0.00591385	0.0189991	377.591	-0.118691	0.082159	0.14493	0.205974	12.5.3.3	Chromatin organisation.epigenetic state regulation.ROS1-mediated DNA demethylation.regulatory factor *(MEM1)	mercator4v6.0: regulatory factor *(MEM1) of ROS1-mediated DNA demethylation	TRUE	regulatory factor *(MEM1)	MEM1		1.01781	-1.08575	-1.1697	0.0178103	-0.0857495	-0.169698	-0.151888	-1.15189	-0.204	-0.00575941	-+	0.564557	additive
TRINITY_DN7281_c0_g1	377.591	0.0254687	0.0809131	0.746599	0.812148	377.591	-0.226136	0.0845269	0.00591385	0.0189991	377.591	-0.118691	0.082159	0.14493	0.205974	27.2.8	Multi-process regulation.Programmed Cell Death (PCD) system.regulatory protein *(ILP)	mercator4v6.0: regulatory protein *(ILP) of Programmed Cell Death	TRUE	regulatory protein *(ILP)	ILP		1.01781	-1.08575	-1.1697	0.0178103	-0.0857495	-0.169698	-0.151888	-1.15189	-0.204	-0.00575941	-+	0.564557	additive
TRINITY_DN19187_c0_g1	1988.94	0.482355	0.0583609	7.16707e-17	1.24998e-15	1988.94	0.11028	0.0588583	0.0576726	0.126894	1988.94	0.407675	0.0583301	2.00599e-12	1.30315e-11	26.8.4.1	External stimuli response.toxic compounds.formaldehyde.glutathione-dependent formaldehyde dehydrogenase *(FALDH)	mercator4v6.0: glutathione-dependent formaldehyde dehydrogenase *(FALDH) & swissprot: Alcohol dehydrogenase class-3	TRUE	glutathione-dependent formaldehyde dehydrogenase *(FALDH)	FALDH	only_NS_HS	1.39702	1.32655	1.07944	0.397022	0.326547	0.0794379	0.47646	1.47646	0.562142	0.0531942	++	0.68536	additive
TRINITY_DN3642_c0_g1	1103.35	0.298416	0.0692943	1.25704e-05	5.30422e-05	1103.35	-0.0445799	0.0700696	0.516489	0.658564	1103.35	0.331746	0.0693189	1.41139e-06	4.89856e-06	26.8.4.2	External stimuli response.toxic compounds.formaldehyde.S-formylglutathione hydrolase *(SFGH)	mercator4v6.0: S-formylglutathione hydrolase *(SFGH) & swissprot: S-formylglutathione hydrolase	TRUE	S-formylglutathione hydrolase *(SFGH)	SFGH	only_NS_HS	1.22979	1.25854	-1.03138	0.229794	0.258536	-0.0313828	0.198411	1.19841	0.261123	-0.0133034	-+	1.30303	additive
TRINITY_DN6855_c0_g1	170.346	-0.583317	0.104697	8.49408e-09	5.78525e-08	170.346	-0.348491	0.104872	0.000515801	0.00227828	170.346	-0.630069	0.104493	8.49545e-10	4.27684e-09	26.8.3.1	External stimuli response.toxic compounds.halide.halide methyltransferase *(HOL)	mercator4v6.0: halide methyltransferase *(HOL) & swissprot: Probable thiol methyltransferase 2	TRUE	halide methyltransferase *(HOL)	HOL	NS_and_HC_and_HS	-1.49829	-1.54764	-1.27323	-0.49829	-0.547639	-0.273228	-0.771518	-1.77152	-0.824986	0.203281	--	0.70982	additive
TRINITY_DN11150_c0_g2	317.825	-0.0642176	0.106821	0.535011	0.631448	317.825	-0.225742	0.110088	0.0309741	0.0761535	317.825	-0.248828	0.109418	0.0204704	0.0361645	12.5.2.5.2	Chromatin organisation.epigenetic state regulation.RNA-independent DNA methylation.ASI1-AIPP1-EDM2 chromatin silencing regulator complex.component *(AIPP1/EDM3)	mercator4v6.0: component *(AIPP1) of ASI1-AIPP1-EDM2 chromatin silencing regulator complex & swissprot: ASI1-immunoprecipitated protein 1	TRUE	component *(AIPP1/EDM3)	AIPP1/EDM3		-1.04552	-1.18824	-1.16938	-0.0455178	-0.188241	-0.169378	-0.214896	-1.2149	-0.280833	0.0144966	--	0.875964	additive
TRINITY_DN3714_c0_g1	1041.04	0.369508	0.0816438	3.85875e-06	1.77374e-05	1041.04	0.270343	0.08209	0.000712769	0.0030279	1041.04	0.125231	0.0817273	0.122246	0.177944	26.1.2.1.3	External stimuli response.light.UV-A/blue light.cryptochrome-mediated photoperception.bHLH-XII-class regulatory cryptochrome-binding protein	mercator4v6.0: regulatory protein *(CIB) of blue light perception & swissprot: Transcription factor bHLH74	TRUE	bHLH-XII-class regulatory cryptochrome-binding protein		only_NS_HC	1.29191	1.09068	1.20609	0.291912	0.0906824	0.206094	0.498007	1.49801	0.583044	0.0998938	++	0.182091	additive
TRINITY_DN10375_c0_g1	1326.59	-0.223572	0.152181	0.11318	0.182361	1326.59	-0.225451	0.151539	0.101087	0.197659	1326.59	-0.210078	0.154388	0.156651	0.220101	3.2.3.5.1	Carbohydrate metabolism.starch metabolism.degradation.maltose metabolism.cytosolic glucanotransferase *(DPE2)	mercator4v6.0: cytosolic glucanotransferase *(DPE2) & swissprot: 4-alpha-glucanotransferase DPE2	TRUE	cytosolic glucanotransferase *(DPE2)	DPE2		-1.16762	-1.15675	-1.16914	-0.167621	-0.156751	-0.169143	-0.336764	-1.33676	-0.418745	0.0504046	--	0.465462	additive
TRINITY_DN3714_c0_g1	1041.04	0.369508	0.0816438	3.85875e-06	1.77374e-05	1041.04	0.270343	0.08209	0.000712769	0.0030279	1041.04	0.125231	0.0817273	0.122246	0.177944	15.5.1.2.23	RNA biosynthesis.DNA-binding transcriptional regulation.basic DNA-binding domain.basic helix-loop-helix (bHLH) domain.bHLH class-XII transcription factor	mercator4v6.0: bHLH class-XII transcription factor & swissprot: Transcription factor bHLH74	TRUE	bHLH class-XII transcription factor		only_NS_HC	1.29191	1.09068	1.20609	0.291912	0.0906824	0.206094	0.498007	1.49801	0.583044	0.0998938	++	0.182091	additive
TRINITY_DN4221_c0_g1	15852.2	0.548854	0.0914277	8.92031e-10	6.99677e-09	15852.2	0.0952449	0.0892388	0.298809	0.449413	15852.2	0.516836	0.0911979	1.10275e-08	4.9418e-08	26.8.1.1	External stimuli response.toxic compounds.heavy metal.metallothionein	mercator4v6.0: metallothionein & swissprot: ABC transporter I family member 6, chloroplastic	TRUE	metallothionein		only_NS_HS	1.46292	1.43081	1.06825	0.462924	0.430814	0.0682467	0.53117	1.53117	0.614635	0.0522756	++	0.811065	additive
TRINITY_DN2643_c0_g1	39.4341	-0.0500588	0.272102	0.808139	0.858115	39.4341	-0.564114	0.3733	0.0246949	0.0629636	39.4341	-2.0598	0.395942	1.6191e-08	7.12296e-08	26.8.1.1	External stimuli response.toxic compounds.heavy metal.metallothionein	mercator4v6.0: metallothionein & swissprot: Metallothionein-like protein 4B	TRUE	metallothionein		only_HS	-1.03531	-4.16927	-1.47848	-0.0353071	-3.16927	-0.478479	-0.513786	-1.51379	-0.598161	0.0282388	--	6.16847	antagonistic
TRINITY_DN5210_c0_g1	566.522	0.239178	0.0825797	0.00339512	0.0086832	566.522	0.089466	0.0833889	0.265918	0.413288	566.522	0.387546	0.0825724	1.9918e-06	6.77602e-06	26.12.1.3.2	External stimuli response.virus.virus infection.nuclear shuttle protein (NSP) nucleocytoplasmic trafficking.accessory co-factor *(NIG)	mercator4v6.0: accessory co-factor *(NIG) involved in nucleocytoplasmic trafficking & swissprot: Probable ADP-ribosylation factor GTPase-activating protein AGD14	TRUE	accessory co-factor *(NIG)	NIG	only_NS_HS	1.18032	1.30817	1.06398	0.18032	0.308166	0.0639763	0.244296	1.2443	0.31533	0.0213983	++	1.26144	additive
TRINITY_DN4876_c1_g1	361.594	0.0253527	0.0843963	0.769363	0.828998	361.594	0.269285	0.0856436	0.00120501	0.00478816	361.594	0.0074545	0.0851196	0.926543	0.946007	19.1.1.2.4	Protein homeostasis.protein quality control.ER Quality Control (ERQC) machinery.BiP chaperone system.co-chaperone *(ERdj7)	mercator4v6.0: co-chaperone *(ERdj7) & swissprot: Chaperone protein dnaJ 50	TRUE	co-chaperone *(ERdj7)	ERdj7	only_HC	1.01773	1.00518	1.20521	0.0177285	0.00518044	0.20521	0.222939	1.22294	0.290352	0.00682709	++	0.023237	additive
TRINITY_DN6502_c1_g1	427.074	0.161763	0.0965575	0.084853	0.142854	427.074	-0.225071	0.0995795	0.0192606	0.0513357	427.074	-0.201227	0.0986316	0.0372882	0.0621314	7.11.1	Coenzyme metabolism.phosphoadenosine phosphosulfate (PAPS) homeostasis.ATP sulfurylase *(APS)	mercator4v6.0: ATP sulfurylase *(APS) & swissprot: ATP sulfurylase 2	TRUE	ATP sulfurylase *(APS)	APS		1.11865	-1.14968	-1.16883	0.118653	-0.149676	-0.168834	-0.0501814	-1.05018	-0.0706386	-0.036408	-+	2.98269	additive
TRINITY_DN15331_c0_g1	20.1108	0.363228	0.30091	0.1138	0.183127	20.1108	-0.224998	0.292842	0.260729	0.407042	20.1108	0.332159	0.303303	0.202434	0.274451	24.3.2.4	Solute transport.channels.VIC superfamily.cyclic nucleotide-gated cation channel *(CNGC)	mercator4v6.0: cyclic nucleotide-gated cation channel *(CNGC) & swissprot: Protein CNGC15c	TRUE	cyclic nucleotide-gated cation channel *(CNGC)	CNGC		1.2863	1.2589	-1.16878	0.286301	0.258896	-0.168776	0.117525	1.11753	0.160307	-0.0817257	-+	2.20289	additive
TRINITY_DN1300_c0_g1	2499.71	-0.108712	0.0502098	0.0291806	0.0575428	2499.71	-0.197704	0.0508491	8.42475e-05	0.000451826	2499.71	-0.42484	0.0507982	4.04677e-17	3.82403e-16	26.12.1.3.2	External stimuli response.virus.virus infection.nuclear shuttle protein (NSP) nucleocytoplasmic trafficking.accessory co-factor *(NIG)	mercator4v6.0: accessory co-factor *(NIG) involved in nucleocytoplasmic trafficking & swissprot: Probable ADP-ribosylation factor GTPase-activating protein AGD14	TRUE	accessory co-factor *(NIG)	NIG	only_HC_HS	-1.07827	-1.34242	-1.14687	-0.0782654	-0.342424	-0.146872	-0.225137	-1.22514	-0.292943	0.0214929	--	1.52096	additive
TRINITY_DN12401_c0_g1	1627.15	0.150256	0.0807712	0.0581812	0.103751	1627.15	0.361096	0.0817662	5.69797e-06	3.81596e-05	1627.15	0.967886	0.0811702	2.55473e-33	5.90447e-32	26.12.1.3.1	External stimuli response.virus.virus infection.nuclear shuttle protein (NSP) nucleocytoplasmic trafficking.receptor-like protein kinase *(NIK1)	mercator4v6.0: receptor-like protein kinase *(NIK1) involved in nucleocytoplasmic trafficking & swissprot: Protein NSP-INTERACTING KINASE 1	TRUE	receptor-like protein kinase *(NIK1)	NIK1	only_HC_HS	1.10977	1.95597	1.2844	0.109766	0.955972	0.284401	0.394168	1.39417	0.479404	0.0542568	++	2.42529	synergistic
TRINITY_DN2716_c0_g1	622.043	0.421377	0.0939862	4.23549e-06	1.93346e-05	622.043	0.0740755	0.0937879	0.414485	0.566122	622.043	0.809267	0.0935865	2.04089e-18	2.11612e-17	26.12.1.3.1	External stimuli response.virus.virus infection.nuclear shuttle protein (NSP) nucleocytoplasmic trafficking.receptor-like protein kinase *(NIK1)	mercator4v6.0: receptor-like protein kinase *(NIK1) involved in nucleocytoplasmic trafficking & swissprot: Protein NSP-INTERACTING KINASE 3	TRUE	receptor-like protein kinase *(NIK1)	NIK1	only_NS_HS	1.3392	1.75232	1.05269	0.339205	0.75232	0.0526863	0.391891	1.39189	0.477046	0.0312137	++	1.91972	additive
TRINITY_DN3378_c0_g1	1000.22	0.166847	0.0989213	0.0829426	0.14011	1000.22	-0.326628	0.101596	0.0008058	0.00336471	1000.22	0.312389	0.0999154	0.00149926	0.00333561	26.12.1.3.1	External stimuli response.virus.virus infection.nuclear shuttle protein (NSP) nucleocytoplasmic trafficking.receptor-like protein kinase *(NIK1)	mercator4v6.0: receptor-like protein kinase *(NIK1) involved in nucleocytoplasmic trafficking & swissprot: Probable LRR receptor-like serine/threonine-protein kinase At4g30520	TRUE	receptor-like protein kinase *(NIK1)	NIK1	only_HC_HS	1.1226	1.24176	-1.25408	0.122603	0.241762	-0.254079	-0.131476	-1.13148	-0.178206	-0.054497	-+	1.83883	additive
TRINITY_DN9354_c0_g1	1592.02	-0.247573	0.0495594	4.92033e-07	2.62074e-06	1592.02	0.170307	0.049311	0.000496617	0.00220533	1592.02	-0.150015	0.0493128	0.00224793	0.00483907	26.12.1.2	External stimuli response.virus.virus infection.resistance factor *(BTR1)	mercator4v6.0: virus infection resistance factor *(BTR1) & swissprot: Protein BTR1	TRUE	resistance factor *(BTR1)	BTR1	NS_and_HC_and_HS	-1.18721	-1.10958	1.1253	-0.187208	-0.109581	0.125298	-0.0619106	-1.06191	-0.0866623	-0.0421634	+-	1.76999	additive
TRINITY_DN336_c0_g1	73.8759	-0.0180435	0.259824	0.928147	0.948005	73.8759	-0.224254	0.27551	0.254512	0.399602	73.8759	0.0683995	0.286262	0.785021	0.834578	1.1.5.1.1	Photosynthesis.photophosphorylation.linear electron flow.ferredoxin electron carrier activities.ferredoxin targeted to NADP reduction	mercator4v6.0: ferredoxin targeted to NADP reduction & swissprot: Ferredoxin-1, chloroplastic	TRUE	ferredoxin targeted to NADP reduction			-1.01259	1.04855	-1.16817	-0.0125853	0.0485528	-0.168173	-0.180758	-1.18076	-0.239713	0.00404632	--	0.268606	additive
TRINITY_DN19946_c0_g2	1621.63	-0.116954	0.088188	0.174884	0.258812	1621.63	-0.224253	0.0889861	0.00919988	0.0276038	1621.63	-0.157697	0.0889945	0.0728314	0.112665	19.4.7.5	Protein homeostasis.proteolysis.protease inhibitor activities.Cystatin protease inhibitor	mercator4v6.0: Cystatin protease inhibitor & swissprot: Cysteine proteinase inhibitor 12	TRUE	Cystatin protease inhibitor			-1.08444	-1.11551	-1.16817	-0.0844427	-0.115505	-0.168172	-0.252615	-1.25261	-0.324943	0.0262272	--	0.457239	additive
TRINITY_DN783_c1_g1	503.661	-0.285902	0.200277	0.104703	0.170675	503.661	-0.224207	0.195211	0.176973	0.304316	503.661	-0.464425	0.207631	0.0161711	0.0291574	21.6.1.9	Cell wall organisation.lignin.monolignol biosynthesis.Cyt-P450 hydroxylase scaffold protein *(MSBP)	mercator4v6.0: Cyt-P450 hydroxylase scaffold protein *(MSBP) & swissprot: Probable steroid-binding protein 3	TRUE	Cyt-P450 hydroxylase scaffold protein *(MSBP)	MSBP		-1.21917	-1.37977	-1.16813	-0.219172	-0.379767	-0.168135	-0.387307	-1.38731	-0.472287	0.0641011	--	0.980532	additive
TRINITY_DN385_c0_g1	555.883	0.315209	0.0837135	0.000119519	0.000418887	555.883	-0.0420039	0.0848417	0.61476	0.739499	555.883	0.263053	0.0838624	0.00151842	0.00337427	26.12.2.2	External stimuli response.virus.virus replication.regulatory RNA helicase *(RH20/RH30)	mercator4v6.0: regulatory RNA helicase *(RH20/RH30) of virus replication & swissprot: DEAD-box ATP-dependent RNA helicase 20	TRUE	regulatory RNA helicase *(RH20/RH30)	RH20/RH30	only_NS_HS	1.24419	1.20002	-1.02954	0.244192	0.200015	-0.0295429	0.214649	1.21465	0.280539	-0.01324	-+	0.931825	additive
TRINITY_DN9612_c0_g2	298.262	0.730015	0.114369	4.55715e-11	4.19245e-10	298.262	0.624114	0.116646	2.37479e-08	2.30674e-07	298.262	1.03369	0.113002	1.49621e-20	1.7708e-19	26.12.2.1.1	External stimuli response.virus.virus replication.tobamovirus multiplication.replication host factor *(TOM1)	mercator4v6.0: tobamovirus multiplication replication host factor *(TOM1) & swissprot: Tobamovirus multiplication protein 1	TRUE	replication host factor *(TOM1)	TOM1	NS_and_HC_and_HS	1.65866	2.04726	1.54126	0.658657	1.04726	0.541264	1.19992	2.19992	1.13745	0.455612	++	0.872775	additive
TRINITY_DN4560_c0_g1	747.581	0.0551178	0.0768265	0.477766	0.578325	747.581	0.265208	0.0776697	0.000468605	0.00209643	747.581	0.139336	0.0771272	0.0685853	0.106947	22.2.1.2.1.4	Vesicle trafficking.retrograde trafficking.Coat protein I (COPI) coatomer machinery.coat protein recruiting.ARF-GTPase activities.ARF-GTPase *(ARFE)	mercator4v6.0: ARF-GTPase *(ARFE) & swissprot: ADP-ribosylation factor 1	TRUE	ARF-GTPase *(ARFE)	ARFE	only_HC	1.03894	1.1014	1.20181	0.0389439	0.101398	0.201809	0.240753	1.24075	0.311216	0.0146177	++	0.421169	additive
TRINITY_DN44537_c0_g2	420.569	0.694084	0.157808	2.85592e-06	1.34027e-05	420.569	-0.223498	0.152677	0.106047	0.205143	420.569	0.374778	0.154631	0.0119905	0.0222569	24.2.11.1	Solute transport.carrier-mediated transport.ZIP family.metal cation transporter *(ZIP)	mercator4v6.0: metal cation transporter *(ZIP) & swissprot: Zinc transporter 8	TRUE	metal cation transporter *(ZIP)	ZIP	only_NS	1.61786	1.29664	-1.16756	0.617857	0.29664	-0.167561	0.450296	1.4503	0.536347	-0.155126	-+	0.658766	additive
TRINITY_DN11105_c0_g1	295.095	-0.0336184	0.0907925	0.712765	0.785099	295.095	-0.223389	0.0946988	0.014344	0.0401925	295.095	-0.00372452	0.0913929	0.969181	0.977856	15.3.4.4.2	RNA biosynthesis.RNA polymerase II-dependent transcription.transcription co-activation.PAGA histone acetyltransferase complex.component *(ADA2)	mercator4v6.0: component *(ADA2) of PAGA histone acetyltransferase module & swissprot: Transcriptional adapter ADA2b	TRUE	component *(ADA2)	ADA2		-1.02358	-1.00258	-1.16747	-0.0235761	-0.00258498	-0.167473	-0.191049	-1.19105	-0.252233	0.00750998	--	0.0135304	additive
TRINITY_DN11105_c0_g1	295.095	-0.0336184	0.0907925	0.712765	0.785099	295.095	-0.223389	0.0946988	0.014344	0.0401925	295.095	-0.00372452	0.0913929	0.969181	0.977856	15.3.4.3.1.2	RNA biosynthesis.RNA polymerase II-dependent transcription.transcription co-activation.SAGA histone acetyltransferase complex.HAT histone acetyltransferase module.component *(ADA2)	mercator4v6.0: component *(ADA2) of SAGA transcription co-activator complex & swissprot: Transcriptional adapter ADA2b	TRUE	component *(ADA2)	ADA2		-1.02358	-1.00258	-1.16747	-0.0235761	-0.00258498	-0.167473	-0.191049	-1.19105	-0.252233	0.00750998	--	0.0135304	additive
TRINITY_DN7607_c0_g1	8.17888	0.229793	0.351868	0.313152	0.415149	8.17888	-0.223194	0.363096	0.241726	0.384421	8.17888	0.224299	0.385374	0.44751	0.532453	11.3.1.3	Phytohormone action.brassinosteroid.biosynthesis.steroid 5-alpha-reductase *(DET2)	mercator4v6.0: steroid 5-alpha-reductase *(DET2) & swissprot: Steroid 5-alpha-reductase DET2	TRUE	steroid 5-alpha-reductase *(DET2)	DET2		1.17267	1.16821	-1.16732	0.172667	0.16821	-0.167315	0.00535176	1.00535	0.00770037	-0.0512885	-+	31.4307	additive
TRINITY_DN4197_c0_g1	412.625	0.0890084	0.0859691	0.290916	0.391322	412.625	-0.160556	0.0887548	0.0619111	0.134483	412.625	0.293455	0.0861031	0.000566827	0.00135554	26.12.2.1.1	External stimuli response.virus.virus replication.tobamovirus multiplication.replication host factor *(TOM1)	mercator4v6.0: tobamovirus multiplication replication host factor *(TOM1) & swissprot: Tobamovirus multiplication protein 1	TRUE	replication host factor *(TOM1)	TOM1	only_HS	1.06364	1.22557	-1.11772	0.0636388	0.225571	-0.117718	-0.0540793	-1.05408	-0.0759834	-0.0142909	-+	4.17112	additive
TRINITY_DN2633_c0_g1	2182.53	-0.440729	0.0608797	2.28865e-13	2.73068e-12	2182.53	-0.103072	0.0602848	0.0836617	0.170286	2182.53	-0.564341	0.061014	1.38914e-20	1.64704e-19	26.12.2.1.2	External stimuli response.virus.virus replication.tobamovirus multiplication.replication host factor *(TOM2A)	mercator4v6.0: tobamovirus multiplication replication host factor *(TOM2A) & swissprot: Tobamovirus multiplication protein 2A	TRUE	replication host factor *(TOM2A)	TOM2A	only_NS_HS	-1.35729	-1.47871	-1.07406	-0.35729	-0.478712	-0.0740582	-0.431348	-1.43135	-0.517374	0.0454268	--	1.1098	additive
TRINITY_DN2728_c0_g1	306.091	-0.286095	0.089043	0.000986604	0.00284966	306.091	-0.0820585	0.0885781	0.340224	0.493193	306.091	-0.315812	0.0892974	0.000340593	0.000847157	26.12.2.1.3	External stimuli response.virus.virus replication.tobamovirus multiplication.replication host factor *(TOM2B)	mercator4v6.0: tobamovirus multiplication replication host factor *(TOM2B) & swissprot: Tobamovirus multiplication protein 2B	TRUE	replication host factor *(TOM2B)	TOM2B	only_NS_HS	-1.21934	-1.24471	-1.05853	-0.219335	-0.244712	-0.0585273	-0.277863	-1.27786	-0.353733	0.0234765	--	0.880695	additive
TRINITY_DN114_c0_g1	1596.15	0.0090707	0.106289	0.93159	0.950939	1596.15	-0.222732	0.107678	0.0298925	0.0739621	1596.15	-0.0578108	0.107945	0.588014	0.665031	12.5.1.4.1	Chromatin organisation.epigenetic state regulation.RNA-directed DNA methylation (RdDM) pathway.non-canonical RdDM pathway.regulatory factor *(NERD)	mercator4v6.0: regulatory factor *(NERD) of non-canonical RdDM pathway & swissprot: Zinc finger CCCH domain-containing protein 19	TRUE	regulatory factor *(NERD)	NERD		1.00631	-1.04089	-1.16694	0.00630714	-0.0408851	-0.166941	-0.160634	-1.16063	-0.214913	-0.00202033	-+	0.254523	additive
TRINITY_DN8716_c0_g1	605.534	0.0729627	0.28993	0.733032	0.801412	605.534	-0.222562	0.304187	0.265519	0.412814	605.534	-0.234944	0.33579	0.391999	0.478498	16.4.8.1	RNA processing.RNA homeostasis.secretory ribonuclease activities.T2-type RNase *(RNS)	mercator4v6.0: T2-type RNase *(RNS) & swissprot: Ribonuclease 1	TRUE	T2-type RNase *(RNS)	RNS		1.05187	-1.17686	-1.1668	0.0518746	-0.176861	-0.166804	-0.114929	-1.11493	-0.156952	-0.0162387	-+	1.53887	additive
TRINITY_DN4735_c0_g1	204.999	0.26037	0.101527	0.00814813	0.018888	204.999	-0.222553	0.10778	0.0301324	0.0744998	204.999	0.236563	0.101979	0.0184456	0.0329216	19.2.2.12.4.2.2	Protein homeostasis.ubiquitin-proteasome system.ubiquitin-fold protein conjugation.CULLIN-based E3 ubiquitin ligase activities.CUL3-based E3 ubiquitin ligase complexes.BTB/POZ substrate adaptor component activities.substrate adaptor *(LRB)	mercator4v6.0: substrate adaptor *(LRB) of CUL3-BTB E3 ubiquitin ligase complex & swissprot: BTB/POZ domain-containing protein POB1	TRUE	substrate adaptor *(LRB)	LRB		1.19779	1.17818	-1.1668	0.197786	0.178183	-0.166797	0.0309891	1.03099	0.0440291	-0.0579461	-+	5.74985	additive
TRINITY_DN17153_c0_g1	1878.03	-0.23314	0.0821932	0.00375775	0.00950764	1878.03	-0.110612	0.0816422	0.164265	0.28778	1878.03	-0.231352	0.0824819	0.00456717	0.0092647	26.12.2.1.4	External stimuli response.virus.virus replication.tobamovirus multiplication.small GTPase *(ARL8)	mercator4v6.0: small GTPase *(ARL8) & swissprot: ADP-ribosylation factor-like protein 8a	TRUE	small GTPase *(ARL8)	ARL8	only_NS_HS	-1.17539	-1.17393	-1.07969	-0.17539	-0.173934	-0.0796864	-0.255077	-1.25508	-0.327776	0.0257882	--	0.68189	additive
TRINITY_DN5179_c1_g1	5644.04	0.343421	0.101852	0.000487593	0.00151279	5644.04	2.1133	0.102691	3.72064e-95	2.34223e-92	5644.04	2.48517	0.102438	3.963e-131	2.01503e-128	5.8.6	Lipid metabolism.cytoplasmic lipid droplet-associated activities.associated factor *(LDAP)	mercator4v6.0: lipid droplet-associated factor *(LDAP) & swissprot: Stress-related protein	TRUE	associated factor *(LDAP)	LDAP	NS_and_HC_and_HS	1.26876	5.59901	4.3268	0.268762	4.59901	3.3268	3.59556	4.59556	2.20024	0.725752	++	1.27908	synergistic
TRINITY_DN33948_c0_g1	791.464	-0.0605178	0.0712225	0.383595	0.487936	791.464	0.264125	0.0716893	0.000168549	0.000841474	791.464	0.130249	0.0710864	0.0653952	0.10242	17.1.3.2.1.7	Protein biosynthesis.ribosome biogenesis.small ribosomal subunit (SSU).SSU processome.pre-40S ribosomal subunit nuclear assembly.assembly factor *(Sof1)	mercator4v6.0: SSU processome assembly factor *(SOF1)	TRUE	assembly factor *(Sof1)	Sof1	only_HC	-1.04284	1.09448	1.20091	-0.04284	0.0944825	0.200908	0.158068	1.15807	0.211719	-0.0159843	+-	0.597735	additive
TRINITY_DN3358_c0_g1	45.0885	0.425632	0.244017	0.0379877	0.0721134	45.0885	-0.222173	0.236043	0.231965	0.372928	45.0885	-0.178262	0.241738	0.415367	0.501429	16.6.1.1.2.5	RNA processing.organelle RNA processing machinery.pre-RNA splicing.plastidial RNA splicing.CFM-type RNA splicing factor families.RNA splicing factor *(CFM4)	mercator4v6.0: RNA splicing factor *(CFM4)	TRUE	RNA splicing factor *(CFM4)	CFM4		1.34316	-1.13152	-1.16649	0.343161	-0.13152	-0.166489	0.176672	1.17667	0.234712	-0.0945638	-+	0.744432	additive
TRINITY_DN872_c0_g1	2484.25	-0.330369	0.0607701	3.73199e-08	2.30116e-07	2484.25	-0.47229	0.0616044	6.93642e-15	1.39361e-13	2484.25	-0.502223	0.0610466	1.24365e-16	1.13701e-15	5.8.6	Lipid metabolism.cytoplasmic lipid droplet-associated activities.associated factor *(LDAP)	mercator4v6.0: lipid droplet-associated factor *(LDAP) & swissprot: REF/SRPP-like protein At1g67360	TRUE	associated factor *(LDAP)	LDAP	NS_and_HC_and_HS	-1.25734	-1.41639	-1.38731	-0.257335	-0.416395	-0.38731	-0.644645	-1.64465	-0.717776	0.15603	--	0.645928	additive
TRINITY_DN20029_c0_g1	946.634	0.306934	0.0700433	7.97996e-06	3.46453e-05	946.634	0.0470825	0.0708298	0.500488	0.644125	946.634	0.478098	0.0699106	5.74901e-12	3.56984e-11	5.8.7	Lipid metabolism.cytoplasmic lipid droplet-associated activities.associated factor *(LDIP)	mercator4v6.0: lipid droplet-associated factor *(LDIP)	TRUE	associated factor *(LDIP)	LDIP	only_NS_HS	1.23708	1.39291	1.03317	0.237076	0.392906	0.0331735	0.270249	1.27025	0.345112	0.0144512	++	1.45387	additive
TRINITY_DN6138_c0_g1	854.179	-0.178195	0.0797238	0.0222013	0.0453915	854.179	0.0770181	0.0793393	0.323972	0.477152	854.179	0.243939	0.079234	0.00188133	0.00411298	5.8.9	Lipid metabolism.cytoplasmic lipid droplet-associated activities.hydrolase *(LDAH)	mercator4v6.0: lipid droplet-associated hydrolase *(LDAH)	TRUE	hydrolase *(LDAH)	LDAH	only_HS	-1.13147	1.18422	1.05484	-0.131467	0.184221	0.0548356	-0.0766319	-1.07663	-0.106525	-0.0137243	+-	2.40398	additive
TRINITY_DN18730_c0_g1	493.718	0.0540211	0.102277	0.585397	0.676494	493.718	-0.222	0.104907	0.028145	0.0704157	493.718	-0.173202	0.104347	0.0905532	0.136704	19.2.3.1.2.5	Protein homeostasis.ubiquitin-proteasome system.ubiquitin-fold protein deconjugation.UBQ deconjugation.OTU deubiquitinase activities.deubiquitinase *(OTU6-12)	mercator4v6.0: deubiquitinase *(OTU6-12) & swissprot: OVARIAN TUMOR DOMAIN-containing deubiquitinating enzyme 7	TRUE	deubiquitinase *(OTU6-12)	OTU6-12		1.03815	-1.12756	-1.16635	0.0381544	-0.127558	-0.166349	-0.128195	-1.12819	-0.174016	-0.0119927	-+	0.995033	additive
TRINITY_DN2159_c0_g1	252.333	0.120683	0.103024	0.227151	0.319631	252.333	-0.221575	0.107792	0.0309149	0.0760504	252.333	0.0446032	0.104404	0.666053	0.735733	13.5.3.8	Cell division.plastid division.thylakoid organisation.regulatory protein *(EMB1303)	mercator4v6.0: regulatory protein *(AMB1303) of thylakoid organisation	TRUE	regulatory protein *(EMB1303)	EMB1303		1.08725	1.0314	-1.16601	0.0872493	0.0313995	-0.166006	-0.0787568	-1.07876	-0.10937	-0.0267403	-+	0.398689	additive
TRINITY_DN6601_c0_g1	655.177	0.00176096	0.0816849	0.982827	0.988585	655.177	-0.221438	0.083919	0.0065722	0.0207659	655.177	-0.083675	0.0825819	0.305502	0.389051	13.4.4.3.2	Cell division.cytokinesis.phragmoplast disassembly.Katanin-recruiting microtubule-anchoring complex.component *(WDR8)	mercator4v6.0: component *(WDR8) of Katanin-recruiting microtubule-anchoring complex & swissprot: Katanin p80 WD40 repeat-containing subunit B1 homolog KTN80.3	TRUE	component *(WDR8)	WDR8		1.00122	-1.05971	-1.1659	0.00122135	-0.0597141	-0.165895	-0.164674	-1.16467	-0.219926	-0.000389943	-+	0.36262	additive
TRINITY_DN2341_c0_g2	159.457	-0.553939	0.14657	5.75801e-05	0.000214546	159.457	0.284739	0.138758	0.0263762	0.0666836	159.457	-0.466725	0.144099	0.000797492	0.00185744	5.8.1.1	Lipid metabolism.cytoplasmic lipid droplet-associated activities.lipid droplet-plasma membrane tethering complex.lipid droplet-localized component *(SLDP)	mercator4v6.0: component *(SLDP) of lipid droplet-plasma membrane tethering complex	TRUE	lipid droplet-localized component *(SLDP)	SLDP	only_NS_HS	-1.46809	-1.38197	1.21819	-0.468089	-0.381969	0.21819	-0.249899	-1.2499	-0.321812	-0.157728	+-	1.52849	additive
TRINITY_DN673_c0_g1	671.573	-0.229989	0.0760213	0.0020682	0.00555611	671.573	-0.197666	0.0767973	0.00836546	0.0254408	671.573	-0.642803	0.0779372	7.9511e-17	7.37639e-16	5.8.3	Lipid metabolism.cytoplasmic lipid droplet-associated activities.Oleosin-type lipid droplet structural protein	mercator4v6.0: Oleosin-type lipid droplet structural protein	TRUE	Oleosin-type lipid droplet structural protein		only_NS_HS	-1.17283	-1.56136	-1.14684	-0.172826	-0.561359	-0.146842	-0.319668	-1.31967	-0.400175	0.0454611	--	1.75607	additive
TRINITY_DN2022_c0_g2	1445.86	0.56648	0.0776185	1.11786e-13	1.37471e-12	1445.86	0.275615	0.0778322	0.000283135	0.00134497	1445.86	0.538309	0.0774517	2.24855e-12	1.45217e-11	5.1.3.2.3.1	Lipid metabolism.fatty acid metabolism.acetyl-CoA carboxylation.polymeric acetyl-CoA carboxylase complex.BC-BCCP-BADC subcomplex.biotin carboxylase component *(BC)	mercator4v6.0: biotin carboxylase component of polymeric acetyl-CoA carboxylase complex & swissprot: Biotin carboxylase 2, chloroplastic	TRUE	biotin carboxylase component *(BC)	BC	NS_and_HC_and_HS	1.48091	1.45227	1.21051	0.480906	0.45227	0.21051	0.691416	1.69142	0.758232	0.15613	++	0.654121	additive
TRINITY_DN3916_c0_g1	76.2341	-0.534177	0.197028	0.0024673	0.00652093	76.2341	-0.220832	0.18387	0.166197	0.29051	76.2341	-0.391125	0.190664	0.0290377	0.0495775	1.1.2.9.1.3	Photosynthesis.photophosphorylation.cytochrome b6/f complex.assembly.CCB cytochrome b6 maturation system (system IV).assembly factor *(CCB3)	mercator4v6.0: assembly factor CCB3 of CCB cytochrome b6 maturation system (system IV) & swissprot: Protein COFACTOR ASSEMBLY OF COMPLEX C SUBUNIT B CCB3, chloroplastic	TRUE	assembly factor *(CCB3)	CCB3	only_NS	-1.44812	-1.31142	-1.16541	-0.448116	-0.311416	-0.165406	-0.613521	-1.61352	-0.690213	0.117963	--	0.507588	additive
TRINITY_DN2101_c1_g1	368.998	0.495811	0.108942	2.52083e-06	1.1936e-05	368.998	-0.220746	0.111084	0.035235	0.0847383	368.998	0.120266	0.108624	0.262504	0.341767	18.5.1.2.7	Protein modification.dephosphorylation.protein serine/threonine phosphatase families.PPM/PP2C Mn/Mg-dependent phosphatase families.clade G phosphatase *(DBP)	mercator4v6.0: clade G phosphatase *(DBP) & swissprot: Probable protein phosphatase 2C 27	TRUE	clade G phosphatase *(DBP)	DBP	only_NS	1.41011	1.08694	-1.16534	0.410114	0.0869351	-0.165336	0.244778	1.24478	0.315888	-0.109448	-+	0.355159	additive
TRINITY_DN2101_c1_g1	368.998	0.495811	0.108942	2.52083e-06	1.1936e-05	368.998	-0.220746	0.111084	0.035235	0.0847383	368.998	0.120266	0.108624	0.262504	0.341767	15.5.10.5	RNA biosynthesis.DNA-binding transcriptional regulation.undefined DNA-binding domain.DBP phosphatase-domain transcription factor	mercator4v6.0: DBP phosphatase-domain transcription factor & swissprot: Probable protein phosphatase 2C 27	TRUE	DBP phosphatase-domain transcription factor		only_NS	1.41011	1.08694	-1.16534	0.410114	0.0869351	-0.165336	0.244778	1.24478	0.315888	-0.109448	-+	0.355159	additive
TRINITY_DN3630_c0_g1	312.59	0.0644353	0.109131	0.541446	0.637223	312.59	-0.22051	0.112848	0.0393755	0.0926731	312.59	-0.195904	0.112011	0.0745531	0.114978	15.3.4.5.2.5	RNA biosynthesis.RNA polymerase II-dependent transcription.transcription co-activation.MEDIATOR complex.middle module.component *(MED21)	mercator4v6.0: component *(MED21) of middle module of MEDIATOR transcription co-activator complex & swissprot: Mediator of RNA polymerase II transcription subunit 21	TRUE	component *(MED21)	MED21		1.04568	-1.14544	-1.16515	0.0456756	-0.145442	-0.165146	-0.11947	-1.11947	-0.162816	-0.0142087	-+	1.21739	additive
TRINITY_DN9892_c0_g1	322.765	-0.116049	0.0867347	0.173414	0.257327	322.765	-0.220317	0.0897322	0.0111117	0.0324706	322.765	-0.141075	0.0873983	0.102905	0.152837	5.2.5.5.1	Lipid metabolism.glycerolipid metabolism.phosphatidylcholine biosynthesis.choline homeostasis.phosphocholine phosphatase *(PS2/PECP1)	mercator4v6.0: phosphocholine phosphatase & swissprot: Inorganic pyrophosphatase 2	TRUE	phosphocholine phosphatase *(PS2/PECP1)	PS2/PECP1		-1.08376	-1.10273	-1.16499	-0.0837625	-0.102726	-0.16499	-0.248752	-1.24875	-0.320487	0.0255675	--	0.412967	additive
TRINITY_DN2813_c0_g1	973.026	0.358454	0.0785342	3.23276e-06	1.50165e-05	973.026	0.104442	0.0787136	0.17385	0.300588	973.026	0.378995	0.0785276	1.06597e-06	3.76493e-06	5.1.3.2.3.3	Lipid metabolism.fatty acid metabolism.acetyl-CoA carboxylation.polymeric acetyl-CoA carboxylase complex.BC-BCCP-BADC subcomplex.regulatory subunit *(BADC)	mercator4v6.0: regulatory subunit *(BADC) of polymeric acetyl-CoA carboxylase complex	TRUE	regulatory subunit *(BADC)	BADC	only_NS_HS	1.28205	1.30044	1.07508	0.282052	0.300435	0.0750782	0.35713	1.35713	0.440559	0.0374375	++	0.84125	additive
TRINITY_DN3148_c0_g1	1737.22	0.272465	0.0632418	1.2605e-05	5.31711e-05	1737.22	-0.0800232	0.063871	0.203045	0.33743	1737.22	0.323057	0.0632995	3.08899e-07	1.1711e-06	5.1.3.2.1	Lipid metabolism.fatty acid metabolism.acetyl-CoA carboxylation.polymeric acetyl-CoA carboxylase complex.carboxyltransferase subunit alpha	mercator4v6.0: carboxyltransferase subunit alpha of polymeric acetyl-CoA carboxylase complex & swissprot: Acetyl-coenzyme A carboxylase carboxyl transferase subunit alpha, chloroplastic	TRUE	carboxyltransferase subunit alpha		only_NS_HS	1.20787	1.25098	-1.05704	0.20787	0.250979	-0.057035	0.150835	1.15083	0.202681	-0.0218035	-+	1.66393	additive
TRINITY_DN4255_c0_g1	3128.85	0.0860363	0.0805197	0.281075	0.38064	3128.85	-0.876301	0.0832199	8.90545e-27	4.07371e-25	3128.85	-0.406923	0.0817734	4.85327e-07	1.79469e-06	5.1.3.2.4	Lipid metabolism.fatty acid metabolism.acetyl-CoA carboxylation.polymeric acetyl-CoA carboxylase complex.regulatory protein *(CTI)	mercator4v6.0: regulatory protein *(CTI) of polymeric acetyl-CoA carboxylase & swissprot: Hydroquinone glucosyltransferase	TRUE	regulatory protein *(CTI)	CTI	only_HC_HS	1.06145	-1.32585	-1.83566	0.0614499	-0.325855	-0.835663	-0.774213	-1.77421	-0.827179	-0.0753937	-+	0.420885	additive
TRINITY_DN3477_c1_g1	116.153	0.0906842	0.134428	0.47711	0.577759	116.153	0.35859	0.139317	0.00537629	0.0175797	116.153	0.398812	0.136075	0.00260573	0.00554178	5.1.2.4	Lipid metabolism.fatty acid metabolism.acetyl-CoA generation.malonyl-CoA decarboxylase	mercator4v6.0: malonyl-CoA decarboxylase	TRUE	malonyl-CoA decarboxylase		only_HS	1.06488	1.31842	1.28217	0.0648751	0.318422	0.282172	0.347047	1.34705	0.4298	0.0325185	++	0.917517	additive
TRINITY_DN5748_c0_g1	685.241	0.00142708	0.0713536	0.991329	0.994338	685.241	0.261634	0.07209	0.000213787	0.00104638	685.241	0.0326781	0.0716288	0.65223	0.723788	22.6.2.7	Vesicle trafficking.vesicle tethering.activation of RAB-GTPase activities.Rab GTPase-activating protein *(RabGAP4)	mercator4v6.0: Rab GTPase-activating protein *(RabGAP4)	TRUE	Rab GTPase-activating protein *(RabGAP4)	RabGAP4	only_HC	1.00099	1.02291	1.19884	0.000989666	0.0229092	0.198836	0.199825	1.19983	0.262824	0.000373372	++	0.114646	additive
TRINITY_DN2611_c3_g2	3131.3	0.225429	0.0617371	0.000214602	0.000712643	3131.3	0.083785	0.0618093	0.169932	0.29536	3131.3	0.348292	0.0618646	1.64237e-08	7.22052e-08	5.1.2.3	Lipid metabolism.fatty acid metabolism.acetyl-CoA generation.plastidial acetyl-CoA synthetase	mercator4v6.0: plastidial acetyl-CoA synthetase & swissprot: Acetyl-coenzyme A synthetase, chloroplastic/glyoxysomal	TRUE	plastidial acetyl-CoA synthetase		only_NS_HS	1.16913	1.27305	1.05979	0.169125	0.273053	0.0597948	0.22892	1.22892	0.297391	0.0188876	++	1.19279	additive
TRINITY_DN38_c0_g1	15.5485	0.0917973	0.293259	0.66877	0.749186	15.5485	-0.219045	0.317813	0.26685	0.414154	15.5485	-0.149675	0.336804	0.584695	0.662183	24.3.1.3	Solute transport.channels.MIP family.tonoplast intrinsic protein *(TIP)	mercator4v6.0: tonoplast intrinsic protein *(TIP) & swissprot: Probable aquaporin TIP3-2	TRUE	tonoplast intrinsic protein *(TIP)	TIP		1.0657	-1.10932	-1.16396	0.065697	-0.10932	-0.163963	-0.0982659	-1.09827	-0.135227	-0.0201078	-+	1.11249	additive
TRINITY_DN4258_c0_g1	1633.39	0.297645	0.062291	1.32305e-06	6.57296e-06	1633.39	-0.126624	0.0631799	0.0421469	0.0980264	1633.39	0.208501	0.0623888	0.000772451	0.00180389	5.1.2.2.1.1	Lipid metabolism.fatty acid metabolism.acetyl-CoA generation.plastidial pyruvate dehydrogenase complex.E1 pyruvate dehydrogenase subcomplex.subunit alpha	mercator4v6.0: subunit alpha of E1 subcomplex of pyruvate dehydrogenase complex & swissprot: Pyruvate dehydrogenase E1 component subunit alpha-3, chloroplastic	TRUE	subunit alpha		only_NS_HS	1.22914	1.15549	-1.09174	0.229136	0.155487	-0.0917359	0.1374	1.1374	0.18574	-0.0376889	-+	1.13164	additive
TRINITY_DN6265_c0_g1	321.706	0.0368154	0.126015	0.759215	0.821549	321.706	-0.218986	0.129575	0.0702161	0.148189	321.706	-0.120988	0.129214	0.337956	0.422824	18.14.4	Protein modification.protein folding.Parvulin-type protein folding catalyst *(PIN)	mercator4v6.0: Parvulin-type protein folding catalyst *(PIN) & swissprot: Rhodanese-like/PpiC domain-containing protein 12, chloroplastic	TRUE	Parvulin-type protein folding catalyst *(PIN)	PIN		1.02585	-1.08748	-1.16391	0.0258469	-0.0874791	-0.163915	-0.138068	-1.13807	-0.186587	-0.00806204	-+	0.633594	additive
TRINITY_DN3810_c0_g1	721.279	-0.024919	0.0784301	0.74697	0.812269	721.279	0.260031	0.0791137	0.000747624	0.00315467	721.279	-0.0293191	0.0789799	0.708322	0.77229	22.7.1.5.3	Vesicle trafficking.vesicle target membrane fusion.SNARE membrane fusion complexes.R-type SNARE longin components.SEC22-group component	mercator4v6.0: R-type SEC22-group component of SNARE longin membrane fusion complex & swissprot: 25.3 kDa vesicle transport protein SEC22-1	TRUE	SEC22-group component		only_HC	-1.01742	-1.02053	1.1975	-0.0174225	-0.0205304	0.197504	0.180082	1.18008	0.238887	-0.00647969	+-	0.114006	additive
TRINITY_DN2428_c0_g1	1817.56	0.480775	0.0469052	5.74109e-25	2.02934e-23	1817.56	0.0599524	0.0481283	0.208535	0.344062	1817.56	0.512628	0.0467943	3.97107e-28	7.04665e-27	5.1.2.2.1.2	Lipid metabolism.fatty acid metabolism.acetyl-CoA generation.plastidial pyruvate dehydrogenase complex.E1 pyruvate dehydrogenase subcomplex.subunit beta	mercator4v6.0: subunit beta of E1 subcomplex of pyruvate dehydrogenase complex & swissprot: Pyruvate dehydrogenase E1 component subunit beta-2, chloroplastic	TRUE	subunit beta		only_NS_HS	1.39549	1.42665	1.04243	0.395494	0.426647	0.0424314	0.437925	1.43792	0.523988	0.0288236	++	0.974246	additive
TRINITY_DN82_c3_g1	4841.58	0.167122	0.0939364	0.0690854	0.120077	4841.58	-0.218885	0.0942323	0.0157592	0.0434216	4841.58	-0.186744	0.0948271	0.0447593	0.0730606	21.6.1.8	Cell wall organisation.lignin.monolignol biosynthesis.cinnamyl-alcohol dehydrogenase *(CADC/CADD)	mercator4v6.0: cinnamyl-alcohol dehydrogenase *(CADC/CADD) & swissprot: Probable cinnamyl alcohol dehydrogenase	TRUE	cinnamyl-alcohol dehydrogenase *(CADC/CADD)	CADC/CADD		1.12282	-1.13819	-1.16383	0.122817	-0.138192	-0.163833	-0.0410168	-1.04102	-0.0579934	-0.0365805	-+	3.36915	additive
TRINITY_DN4960_c1_g1	408.134	0.64963	0.115194	5.24899e-09	3.70089e-08	408.134	0.122441	0.113567	0.257248	0.402893	408.134	0.655698	0.114627	5.12002e-09	2.38165e-08	5.1.2.2.2	Lipid metabolism.fatty acid metabolism.acetyl-CoA generation.plastidial pyruvate dehydrogenase complex.E2 dihydrolipoamide acetyltransferase component	mercator4v6.0: dihydrolipoamide acetyltransferase component of plastidial pyruvate dehydrogenase complex & swissprot: Dihydrolipoyllysine-residue acetyltransferase component 5 of pyruvate dehydrogenase complex, chloroplastic	TRUE	E2 dihydrolipoamide acetyltransferase component		only_NS_HS	1.56877	1.57538	1.08858	0.568766	0.575378	0.0885751	0.657341	1.65734	0.72887	0.0795413	++	0.875312	additive
TRINITY_DN4960_c0_g1	822.279	0.366685	0.0755847	7.89323e-07	4.08569e-06	822.279	-0.0542042	0.0765203	0.475851	0.623526	822.279	0.287305	0.0756359	0.000122818	0.000328342	5.1.2.2.2	Lipid metabolism.fatty acid metabolism.acetyl-CoA generation.plastidial pyruvate dehydrogenase complex.E2 dihydrolipoamide acetyltransferase component	mercator4v6.0: dihydrolipoamide acetyltransferase component of plastidial pyruvate dehydrogenase complex & swissprot: Dihydrolipoyllysine-residue acetyltransferase component 4 of pyruvate dehydrogenase complex, chloroplastic	TRUE	E2 dihydrolipoamide acetyltransferase component		only_NS_HS	1.28939	1.22036	-1.03829	0.289387	0.220358	-0.0382862	0.2511	1.2511	0.323197	-0.0198759	-+	0.877571	additive
TRINITY_DN4073_c0_g2	354.626	-0.134829	0.0772344	0.0755809	0.129612	354.626	-0.218473	0.0800149	0.00516555	0.0170014	354.626	-0.200047	0.0779347	0.0095879	0.0181593	18.12.1.5.3	Protein modification.targeting peptide maturation.endomembrane system.gamma secretase complex.component *(PEN2)	mercator4v6.0: component *(PEN2) of gamma secretase complex & swissprot: Probable gamma-secretase subunit PEN-2	TRUE	component *(PEN2)	PEN2		-1.09796	-1.14874	-1.1635	-0.0979624	-0.148736	-0.163502	-0.261464	-1.26146	-0.335099	0.0294565	--	0.568857	additive
TRINITY_DN76_c0_g2	770.516	0.28534	0.0867208	0.000765458	0.0022735	770.516	0.130013	0.0868864	0.121368	0.228266	770.516	0.437468	0.0868661	3.43377e-07	1.29035e-06	5.1.2.1	Lipid metabolism.fatty acid metabolism.acetyl-CoA generation.plastidial pyruvate kinase	mercator4v6.0: plastidial pyruvate kinase & swissprot: Pyruvate kinase isozyme A, chloroplastic	TRUE	plastidial pyruvate kinase		only_NS_HS	1.2187	1.35423	1.0943	0.218698	0.354226	0.0943035	0.313001	1.313	0.392868	0.0370979	++	1.13171	additive
TRINITY_DN4493_c0_g1	2611.27	-0.841902	0.077521	3.65655e-28	1.59012e-26	2611.27	0.259012	0.0758505	0.00047395	0.00211605	2611.27	-0.0959774	0.0759802	0.202245	0.274224	24.1.2.2.1	Solute transport.primary active transport.P-type ATPase superfamily.P2 family.P2A-type calcium cation-transporting ATPase *(ECA)	mercator4v6.0: P2A-type calcium cation-transporting ATPase *(ECA) & swissprot: Calcium-transporting ATPase, endoplasmic reticulum-type	TRUE	P2A-type calcium cation-transporting ATPase *(ECA)	ECA	only_NS_HC	-1.79241	-1.06879	1.19666	-0.792412	-0.0687892	0.196659	-0.595753	-1.59575	-0.674237	-0.218063	+-	0.115466	synergistic
TRINITY_DN2447_c0_g1	12338.8	0.467376	0.0634037	8.2902e-14	1.03393e-12	12338.8	-0.323784	0.0635704	9.33117e-08	8.21292e-07	12338.8	-0.180151	0.0633375	0.00343872	0.00715565	5.1.1.2.1	Lipid metabolism.fatty acid metabolism.citrate shuttle.ATP-dependent citrate lyase heterodimer.subunit alpha	mercator4v6.0: subunit alpha of ATP-dependent citrate lyase complex & swissprot: ATP-citrate synthase alpha chain protein 2	TRUE	subunit alpha		NS_and_HC_and_HS	1.38259	-1.133	-1.25161	0.382592	-0.133002	-0.251609	0.130983	1.13098	0.177577	-0.151329	-+	1.01542	additive
TRINITY_DN5576_c0_g1	686.64	0.029859	0.0758786	0.690052	0.766403	686.64	-0.217533	0.078086	0.00424892	0.0143843	686.64	-0.213064	0.0771557	0.00522972	0.0104763	12.3.1.1.11.2	Chromatin organisation.post-translational histone modification.histone methylation.lysine methylation.histone H3K36 methylation.histone H3K36 methylation reader *(EML)	mercator4v6.0: histone H3K36 methylation reader *(EML) & swissprot: Protein EMSY-LIKE 3	TRUE	histone H3K36 methylation reader *(EML)	EML		1.02091	-1.15915	-1.16274	0.0209123	-0.159147	-0.162744	-0.141832	-1.14183	-0.19135	-0.00649533	-+	1.12209	additive
TRINITY_DN464_c1_g1	7936.59	0.416767	0.0621305	1.12308e-11	1.11549e-10	7936.59	-0.518909	0.0627473	5.15264e-17	1.21206e-15	7936.59	-0.384221	0.0623227	5.21656e-10	2.68966e-09	5.1.1.2.2	Lipid metabolism.fatty acid metabolism.citrate shuttle.ATP-dependent citrate lyase heterodimer.subunit beta	mercator4v6.0: subunit beta of ATP-dependent citrate lyase complex & swissprot: ATP-citrate synthase beta chain protein 1	TRUE	subunit beta		NS_and_HC_and_HS	1.33493	-1.30516	-1.43287	0.334933	-0.305155	-0.432872	-0.0979392	-1.09794	-0.134798	-0.216264	-+	3.11576	additive
TRINITY_DN9006_c0_g1	5693.96	-0.339424	0.0467696	2.39356e-13	2.85071e-12	5693.96	0.542444	0.0465621	7.44582e-32	4.59971e-30	5693.96	-0.20162	0.0466264	1.46782e-05	4.46802e-05	5.1.1.4	Lipid metabolism.fatty acid metabolism.citrate shuttle.cytosolic NADP-dependent malic enzyme	mercator4v6.0: cytosolic NADP-dependent malic enzyme & swissprot: NADP-dependent malic enzyme	TRUE	cytosolic NADP-dependent malic enzyme		NS_and_HC_and_HS	-1.26525	-1.14999	1.45644	-0.265251	-0.149989	0.456438	0.191186	1.19119	0.252399	-0.184118	+-	0.784518	additive
TRINITY_DN328_c0_g1	35.5024	0.192532	0.318466	0.386505	0.490647	35.5024	0.0437345	0.280913	0.811929	0.881188	35.5024	1.1959	0.41996	0.000700462	0.00164917	5.1.1.1	Lipid metabolism.fatty acid metabolism.citrate shuttle.mitochondrial dicarboxylate transporter	mercator4v6.0: mitochondrial dicarboxylate transporter & swissprot: Mitochondrial dicarboxylate/tricarboxylate transporter DTC	TRUE	mitochondrial dicarboxylate transporter		only_HS	1.14277	2.29088	1.03078	0.142767	1.29088	0.0307786	0.173546	1.17355	0.230874	0.00842028	++	7.43825	synergistic
TRINITY_DN4207_c0_g1	895.414	0.453219	0.0931295	6.16002e-07	3.23157e-06	895.414	0.195258	0.0927424	0.0297554	0.0736504	895.414	0.440955	0.0929691	1.54689e-06	5.34078e-06	5.1.1.1	Lipid metabolism.fatty acid metabolism.citrate shuttle.mitochondrial dicarboxylate transporter	mercator4v6.0: mitochondrial dicarboxylate transporter & swissprot: Mitochondrial dicarboxylate/tricarboxylate transporter DTC	TRUE	mitochondrial dicarboxylate transporter		only_NS_HS	1.36909	1.3575	1.14493	0.369091	0.357503	0.144929	0.514021	1.51402	0.598385	0.0884947	++	0.695503	additive
TRINITY_DN227_c0_g2	100.826	-0.479923	0.150293	0.000652641	0.0019658	100.826	-0.0169049	0.139031	0.894415	0.934864	100.826	-0.728413	0.153802	8.814e-07	3.15092e-06	5.1.1.5.2	Lipid metabolism.fatty acid metabolism.citrate shuttle.MPC pyruvate carrier complex.component *(MPC2)	mercator4v6.0: component *(MPC2) of mitochondrial pyruvate transporter & swissprot: Mitochondrial pyruvate carrier 4	TRUE	component *(MPC2)	MPC2	only_NS_HS	-1.39467	-1.65682	-1.01179	-0.39467	-0.656816	-0.0117865	-0.406456	-1.40646	-0.492065	0.00811304	--	1.61596	additive
TRINITY_DN19749_c0_g1	57.2353	0.471565	0.215511	0.0125472	0.0276502	57.2353	-0.217033	0.21188	0.215597	0.353102	57.2353	0.314555	0.211761	0.110192	0.162167	13.2.4.1.3	Cell division.cell cycle organisation.metaphase to anaphase transition.Anaphase-Promoting Complex/Cyclosome (APC/C)-dependent ubiquitination.regulatory protein *(OSD1/UVI4)	mercator4v6.0: regulatory protein *(OSD1/UVI4) of ubiquitination	TRUE	regulatory protein *(OSD1/UVI4)	OSD1/UVI4		1.38661	1.24363	-1.16234	0.386613	0.243628	-0.162341	0.224272	1.22427	0.291924	-0.102345	-+	1.0863	additive
TRINITY_DN965_c0_g1	551.5	0.0860137	0.0779793	0.261971	0.359557	551.5	-0.217011	0.0807592	0.00573116	0.0185247	551.5	0.0223267	0.0786232	0.775074	0.82713	19.4.2.7.1	Protein homeostasis.proteolysis.serine peptidase activities.chloroplast Clp-type protease complex.proteolytic core component *(ClpP1/3-6)	mercator4v6.0: proteolytic core component *(ClpP1/3-6) of chloroplast Clp-type protease complex & swissprot: ATP-dependent Clp protease proteolytic subunit 6, chloroplastic	TRUE	proteolytic core component *(ClpP1/3-6)	ClpP1/3-6		1.06143	1.0156	-1.16232	0.0614333	0.015596	-0.162323	-0.10089	-1.10089	-0.13867	-0.0186659	-+	0.154585	additive
TRINITY_DN2223_c0_g1	930.48	-0.749278	0.0956551	1.18945e-15	1.82208e-14	930.48	-0.00661385	0.0916749	0.942925	0.96482	930.48	-0.756257	0.0952952	8.61378e-16	7.38963e-15	5.1.1.5.2	Lipid metabolism.fatty acid metabolism.citrate shuttle.MPC pyruvate carrier complex.component *(MPC2)	mercator4v6.0: component *(MPC2) of mitochondrial pyruvate transporter & swissprot: Mitochondrial pyruvate carrier 4	TRUE	component *(MPC2)	MPC2	only_NS_HS	-1.68095	-1.6891	-1.00459	-0.680952	-0.689102	-0.00459489	-0.685547	-1.68555	-0.753217	0.00495561	--	1.00519	additive
TRINITY_DN7526_c0_g1	41.1301	1.88644	0.590368	9.81059e-05	0.000349208	41.1301	4.04855	0.553631	2.19053e-14	4.27753e-13	41.1301	3.44527	0.555638	5.11049e-11	2.89463e-10	5.1.6.1.1.1	Lipid metabolism.fatty acid metabolism.endoplasmic reticulum-localized fatty acid elongase (FAE) system.fatty acid elongation complex.condensing enzyme activities.3-ketoacyl-CoA synthase *(KCS)	mercator4v6.0: 3-ketoacyl-CoA synthase *(KCS) & swissprot: 3-ketoacyl-CoA synthase 7	TRUE	3-ketoacyl-CoA synthase *(KCS)	KCS	NS_and_HC_and_HS	3.69722	10.8925	16.5476	2.69722	9.89254	15.5476	18.2448	19.2448	4.2664	7.63735	++	0.542212	antagonistic
TRINITY_DN7526_c0_g3	58.3232	1.65561	0.45489	2.12151e-05	8.54289e-05	58.3232	3.91969	0.428569	4.7554e-21	1.50398e-19	58.3232	2.50012	0.436636	9.45417e-10	4.73604e-09	5.1.6.1.1.1	Lipid metabolism.fatty acid metabolism.endoplasmic reticulum-localized fatty acid elongase (FAE) system.fatty acid elongation complex.condensing enzyme activities.3-ketoacyl-CoA synthase *(KCS)	mercator4v6.0: 3-ketoacyl-CoA synthase *(KCS) & swissprot: 3-ketoacyl-CoA synthase 7	TRUE	3-ketoacyl-CoA synthase *(KCS)	KCS	NS_and_HC_and_HS	3.15057	5.65733	15.1337	2.15057	4.65733	14.1337	16.2843	17.2843	4.11139	6.48949	++	0.286002	antagonistic
TRINITY_DN5876_c0_g1	3920.06	-0.640247	0.0784572	1.09098e-16	1.84907e-15	3920.06	0.256787	0.0772424	0.000658095	0.0028256	3920.06	-0.172227	0.0775004	0.0245252	0.0425769	15.5.3.1.1	RNA biosynthesis.DNA-binding transcriptional regulation.helix-turn-helix DNA-binding domain.HOMEO domain.HD-ZIP I/II-type transcription factor	mercator4v6.0: HD-ZIP I/II-type transcription factor & swissprot: Homeobox-leucine zipper protein HAT5	TRUE	HD-ZIP I/II-type transcription factor		only_NS_HC	-1.5586	-1.1268	1.19481	-0.558596	-0.126797	0.194815	-0.363782	-1.36378	-0.447613	-0.164407	+-	0.348552	additive
TRINITY_DN1196_c0_g1	2252.61	0.0461994	0.0875505	0.593537	0.683916	2252.61	-0.21632	0.0883993	0.0115186	0.0334745	2252.61	-0.0386383	0.0884273	0.662434	0.73259	10.1.1.2	Redox homeostasis.reactive oxygen scavenging.superoxide dismutase activities.manganese superoxide dismutase *(MSD)	mercator4v6.0: manganese superoxide dismutase *(MSD) & swissprot: Superoxide dismutase [Mn], mitochondrial	TRUE	manganese superoxide dismutase *(MSD)	MSD		1.03254	-1.02714	-1.16177	0.0325412	-0.0271439	-0.161766	-0.129225	-1.12923	-0.175333	-0.00999384	-+	0.210051	additive
TRINITY_DN8471_c0_g1	663.49	-0.149253	0.111369	0.163114	0.244819	663.49	-0.216274	0.112417	0.043074	0.0998489	663.49	-0.039296	0.11224	0.720683	0.782026	27.6.2.8.1	Multi-process regulation.phosphoinositide signalling.phosphoinositide homeostasis.phosphatidylinositol 3-phosphate homeostasis.phosphatidylinositol 3-kinase *(VPS34)	mercator4v6.0: phosphatidylinositol 3-kinase *(VPS34) & swissprot: Phosphatidylinositol 3-kinase, root isoform	TRUE	phosphatidylinositol 3-kinase *(VPS34)	VPS34		-1.109	-1.02761	-1.16173	-0.108995	-0.0276123	-0.161729	-0.270725	-1.27072	-0.345651	0.0322796	--	0.101994	additive
TRINITY_DN8471_c0_g1	663.49	-0.149253	0.111369	0.163114	0.244819	663.49	-0.216274	0.112417	0.043074	0.0998489	663.49	-0.039296	0.11224	0.720683	0.782026	19.3.2.1	Protein homeostasis.autophagy.nucleation kinase complexes.phosphatidylinositol 3-kinase component *(VPS34/PI3K)	mercator4v6.0: phosphatidylinositol 3-kinase component *(VPS34/PI3K) of PI3-kinase vesicle nucleation complex I/II & swissprot: Phosphatidylinositol 3-kinase, root isoform	TRUE	phosphatidylinositol 3-kinase component *(VPS34/PI3K)	VPS34/PI3K		-1.109	-1.02761	-1.16173	-0.108995	-0.0276123	-0.161729	-0.270725	-1.27072	-0.345651	0.0322796	--	0.101994	additive
TRINITY_DN4931_c0_g1	186.541	1.23682	0.146866	4.51569e-18	8.89678e-17	186.541	-0.457312	0.160302	0.00167679	0.0063903	186.541	0.74925	0.147386	1.50846e-07	5.93861e-07	5.1.6.1.1.1	Lipid metabolism.fatty acid metabolism.endoplasmic reticulum-localized fatty acid elongase (FAE) system.fatty acid elongation complex.condensing enzyme activities.3-ketoacyl-CoA synthase *(KCS)	mercator4v6.0: 3-ketoacyl-CoA synthase *(KCS) & swissprot: 3-ketoacyl-CoA synthase 20	TRUE	3-ketoacyl-CoA synthase *(KCS)	KCS	NS_and_HC_and_HS	2.35678	1.68092	-1.37298	1.35678	0.680919	-0.372982	0.9838	1.9838	0.988267	-0.565612	-+	0.692132	additive
TRINITY_DN7419_c0_g1	196.512	0.0403491	0.127746	0.743773	0.810275	196.512	-0.216196	0.132892	0.079687	0.163784	196.512	0.0232091	0.130483	0.855981	0.889885	9.1.6.2.1.4	Secondary metabolism.terpenoids.carotenoid biosynthesis.xanthophylls.carotenoid hydroxylase activities.carotenoid hydroxylase	mercator4v6.0: carotenoid hydroxylase & swissprot: Cytochrome P450 97B2, chloroplastic	TRUE	carotenoid hydroxylase			1.02836	1.01622	-1.16167	0.0283626	0.0162174	-0.161666	-0.133304	-1.1333	-0.180535	-0.0087233	-+	0.121658	additive
TRINITY_DN14911_c0_g2	520.791	-0.157838	0.102583	0.112284	0.1812	520.791	-0.21588	0.103894	0.0305102	0.075251	520.791	-0.256117	0.104025	0.012131	0.0224894	15.5.2.4	RNA biosynthesis.DNA-binding transcriptional regulation.zinc-coordinating DNA-binding domain.SBP transcription factor	mercator4v6.0: SBP transcription factor & swissprot: Squamosa promoter-binding-like protein 9	TRUE	SBP transcription factor			-1.11561	-1.19426	-1.16141	-0.115614	-0.19426	-0.161412	-0.277026	-1.27703	-0.352788	0.034074	--	0.701234	additive
TRINITY_DN4133_c1_g1	98.7102	0.284655	0.155692	0.0489326	0.0895596	98.7102	-0.21586	0.161561	0.136388	0.249591	98.7102	0.337176	0.157147	0.0262356	0.0452196	3.2.2.3.1	Carbohydrate metabolism.starch metabolism.biosynthesis.ADP-glucose pyrophosphorylase complex.large subunit *(APL)	mercator4v6.0: large subunit of ADP-glucose pyrophosphorylase & swissprot: Glucose-1-phosphate adenylyltransferase large subunit 1 (Fragment)	TRUE	large subunit *(APL)	APL		1.21812	1.26328	-1.1614	0.218119	0.263281	-0.161396	0.0567225	1.05672	0.0795966	-0.0614457	-+	4.64157	additive
TRINITY_DN7183_c0_g1	106.519	-0.343296	0.139328	0.00870997	0.0200637	106.519	-0.215852	0.138622	0.0909468	0.181976	106.519	-0.284754	0.138272	0.0333172	0.0561087	24.2.2.5	Solute transport.carrier-mediated transport.MFS superfamily.small solute transporter *(BT1)	mercator4v6.0: small solute transporter *(BT1) & swissprot: Folate-biopterin transporter 1, chloroplastic	TRUE	small solute transporter *(BT1)	BT1		-1.26865	-1.2182	-1.16139	-0.268652	-0.218202	-0.16139	-0.430042	-1.43004	-0.516058	0.0741014	--	0.507398	additive
TRINITY_DN637_c0_g1	67.5056	0.339033	0.1913	0.0474771	0.087246	67.5056	-0.0182262	0.182886	0.90629	0.941915	67.5056	0.598126	0.194559	0.0011034	0.00251067	5.1.6.1.1.1	Lipid metabolism.fatty acid metabolism.endoplasmic reticulum-localized fatty acid elongase (FAE) system.fatty acid elongation complex.condensing enzyme activities.3-ketoacyl-CoA synthase *(KCS)	mercator4v6.0: 3-ketoacyl-CoA synthase *(KCS) & swissprot: 3-ketoacyl-CoA synthase 6	TRUE	3-ketoacyl-CoA synthase *(KCS)	KCS	only_HS	1.26491	1.51375	-1.01271	0.264908	0.51375	-0.0127135	0.252195	1.25219	0.324459	-0.00617926	-+	2.03711	additive
TRINITY_DN2088_c0_g1	75.3287	-1.16993	0.213718	5.10637e-09	3.6061e-08	75.3287	-1.6829	0.225606	5.97176e-15	1.20346e-13	75.3287	-2.79937	0.239498	9.65045e-33	2.15505e-31	5.1.6.1.1.1	Lipid metabolism.fatty acid metabolism.endoplasmic reticulum-localized fatty acid elongase (FAE) system.fatty acid elongation complex.condensing enzyme activities.3-ketoacyl-CoA synthase *(KCS)	mercator4v6.0: 3-ketoacyl-CoA synthase *(KCS) & swissprot: 3-ketoacyl-CoA synthase 4	TRUE	3-ketoacyl-CoA synthase *(KCS)	KCS	NS_and_HC_and_HS	-2.25	-6.96134	-3.21073	-1.25	-5.96134	-2.21073	-3.46073	-4.46073	-2.15728	1.96887	--	1.72257	antagonistic
TRINITY_DN31897_c0_g1	11.2882	0.602899	0.492194	0.0448091	0.0830707	11.2882	0.0672519	0.310606	0.697332	0.802397	11.2882	1.5816	0.500705	0.000201405	0.000521767	5.1.6.1.1.2	Lipid metabolism.fatty acid metabolism.endoplasmic reticulum-localized fatty acid elongase (FAE) system.fatty acid elongation complex.condensing enzyme activities.condensing enzyme *(ELO)	mercator4v6.0: fatty acid elongation condensing enzyme *(ELO) & swissprot: Elongation of fatty acids protein 3-like	TRUE	condensing enzyme *(ELO)	ELO	only_HS	1.51877	2.99301	1.04772	0.518765	1.99301	0.047719	0.566484	1.56648	0.64753	0.0405461	++	3.51821	synergistic
TRINITY_DN2713_c0_g1	591.873	-0.590549	0.0798013	4.88284e-14	6.26103e-13	591.873	-0.25096	0.0789736	0.00109454	0.00440617	591.873	-0.751027	0.0802258	3.00303e-21	3.67593e-20	5.1.9.3.1	Lipid metabolism.fatty acid metabolism.fatty acid degradation.alternative beta-oxidation.monofunctional enoyl-CoA hydratase	mercator4v6.0: monofunctional enoyl-CoA hydratase & swissprot: Enoyl-CoA hydratase 2, peroxisomal	TRUE	monofunctional enoyl-CoA hydratase		NS_and_HC_and_HS	-1.50582	-1.68299	-1.19	-0.50582	-0.682991	-0.189998	-0.695818	-1.69582	-0.761982	0.148204	--	0.981564	additive
TRINITY_DN6334_c0_g1	1138.2	-0.216302	0.0575333	0.000145046	0.000499263	1138.2	-0.129805	0.0580423	0.0233239	0.0601524	1138.2	-0.266439	0.057711	3.50892e-06	1.15941e-05	5.1.9.3.2	Lipid metabolism.fatty acid metabolism.fatty acid degradation.alternative beta-oxidation.monofunctionial hydroxyacyl-CoA dehydrogenase	mercator4v6.0: monofunctionial hydroxyacyl-CoA dehydrogenase & swissprot: Probable acyl-CoA dehydrogenase IBR3	TRUE	monofunctionial hydroxyacyl-CoA dehydrogenase		only_NS_HS	-1.16175	-1.20284	-1.09415	-0.161752	-0.202835	-0.0941455	-0.255898	-1.2559	-0.328719	0.028077	--	0.792642	additive
TRINITY_DN5699_c0_g1	182.124	-0.276167	0.114324	0.0118759	0.0263224	182.124	-0.744646	0.12424	4.00237e-10	5.01529e-09	182.124	-1.19127	0.124191	1.66154e-22	2.2076e-21	5.1.9.5.1	Lipid metabolism.fatty acid metabolism.fatty acid degradation.auxiliary degradation activities.dodecenoyl-CoA isomerase	mercator4v6.0: dodecenoyl-CoA isomerase & swissprot: Enoyl-CoA delta isomerase 1, peroxisomal	TRUE	dodecenoyl-CoA isomerase		only_HC_HS	-1.21097	-2.28354	-1.67556	-0.210973	-1.28354	-0.675564	-0.886536	-1.88654	-0.91574	0.205646	--	1.44781	additive
TRINITY_DN7383_c0_g1	285.335	-0.458421	0.106483	7.40446e-06	3.23807e-05	285.335	-0.215223	0.105069	0.0320393	0.078292	285.335	-0.229438	0.104252	0.024775	0.0429823	16.2.1.1.2.1	RNA processing.RNA modification.mRNA modification.RNA 5-end processing.RNA-dependent RNase P complex.component *(POP1)	mercator4v6.0: component *(POP1) of RNA-dependent RNase P complex & swissprot: Ribonucleases P/MRP protein subunit POP1	TRUE	component *(POP1)	POP1	only_NS	-1.37404	-1.17238	-1.16088	-0.374037	-0.172378	-0.160884	-0.534921	-1.53492	-0.618164	0.0986629	--	0.32225	additive
TRINITY_DN4149_c0_g1	1180.17	-0.191031	0.0787072	0.0134763	0.0293406	1180.17	0.256679	0.0786507	0.00083126	0.00345574	1180.17	0.101504	0.0784535	0.189737	0.25958	17.1.2.2.3.3	Protein biosynthesis.ribosome biogenesis.large ribosomal subunit (LSU).LSU processome.60S ribosomal subunit cytoplasmic maturation.maturation factor *(NSA2)	mercator4v6.0: LSU processome maturation factor *(NSA2)	TRUE	maturation factor *(NSA2)	NSA2	only_HC	-1.14158	1.07289	1.19473	-0.141579	0.0728914	0.194726	0.0531465	1.05315	0.0747061	-0.0490336	+-	1.37152	additive
TRINITY_DN20551_c0_g1	3878.64	-0.125149	0.0618642	0.0399844	0.075352	3878.64	-0.264951	0.0623919	1.61205e-05	9.95856e-05	3878.64	-0.237212	0.0622133	0.000123469	0.000330017	5.1.9.2.3	Lipid metabolism.fatty acid metabolism.fatty acid degradation.core beta-oxidation.3-ketoacyl-CoA thiolase *(KAT1/2/5)	mercator4v6.0: 3-ketoacyl-CoA thiolase *(KAT1/2/5) & swissprot: 3-ketoacyl-CoA thiolase 2, peroxisomal	TRUE	3-ketoacyl-CoA thiolase *(KAT1/2/5)	KAT1/2/5	only_HC_HS	-1.09062	-1.17871	-1.2016	-0.0906201	-0.178713	-0.201595	-0.292215	-1.29222	-0.369847	0.0331583	--	0.611578	additive
TRINITY_DN18253_c0_g1	722.546	0.00371029	0.196115	0.981766	0.987969	722.546	-0.195717	0.19942	0.247207	0.390953	722.546	-0.63348	0.219498	0.0018188	0.00398617	5.1.9.2.3	Lipid metabolism.fatty acid metabolism.fatty acid degradation.core beta-oxidation.3-ketoacyl-CoA thiolase *(KAT1/2/5)	mercator4v6.0: 3-ketoacyl-CoA thiolase *(KAT1/2/5) & swissprot: 3-ketoacyl CoA thiolase 1, peroxisomal	TRUE	3-ketoacyl-CoA thiolase *(KAT1/2/5)	KAT1/2/5	only_HS	1.00258	-1.5513	-1.14529	0.00257509	-0.551302	-0.145293	-0.142718	-1.14272	-0.192469	-0.000726167	-+	3.86288	additive
TRINITY_DN23831_c0_g1	291.284	-0.670037	0.0921861	9.47521e-14	1.17397e-12	291.284	-0.359579	0.0917343	4.87574e-05	0.000274871	291.284	-0.806414	0.0927043	1.15853e-18	1.22038e-17	5.1.9.2.1	Lipid metabolism.fatty acid metabolism.fatty acid degradation.core beta-oxidation.acyl CoA oxidase *(ACX)	mercator4v6.0: acyl CoA oxidase *(ACX) & swissprot: Acyl-coenzyme A oxidase 4, peroxisomal	TRUE	acyl CoA oxidase *(ACX)	ACX	NS_and_HC_and_HS	-1.59111	-1.74886	-1.28305	-0.591114	-0.748859	-0.283051	-0.874165	-1.87417	-0.906248	0.240931	--	0.856656	additive
TRINITY_DN2372_c0_g1	1222.36	-0.791362	0.0715663	4.52332e-29	2.1205e-27	1222.36	-0.639728	0.0720612	1.74778e-19	4.92657e-18	1222.36	-0.97945	0.0718049	6.34198e-43	2.25986e-41	5.1.9.2.1	Lipid metabolism.fatty acid metabolism.fatty acid degradation.core beta-oxidation.acyl CoA oxidase *(ACX)	mercator4v6.0: acyl CoA oxidase *(ACX) & swissprot: Acyl-coenzyme A oxidase 2, peroxisomal	TRUE	acyl CoA oxidase *(ACX)	ACX	NS_and_HC_and_HS	-1.73071	-1.97171	-1.55804	-0.730708	-0.971714	-0.558035	-1.28874	-2.28874	-1.19456	0.506256	--	0.754001	additive
TRINITY_DN2207_c0_g1	3966.94	-1.07641	0.0655606	2.93141e-61	6.7988e-59	3966.94	-0.377041	0.0650427	3.26488e-09	3.62703e-08	3966.94	-1.23826	0.0656079	6.0751e-80	7.17079e-78	5.1.9.2.1	Lipid metabolism.fatty acid metabolism.fatty acid degradation.core beta-oxidation.acyl CoA oxidase *(ACX)	mercator4v6.0: acyl CoA oxidase *(ACX) & swissprot: Acyl-coenzyme A oxidase 3, peroxisomal	TRUE	acyl CoA oxidase *(ACX)	ACX	NS_and_HC_and_HS	-2.10879	-2.35914	-1.29868	-1.10879	-1.35914	-0.298675	-1.40746	-2.40746	-1.26751	0.405852	--	0.965665	additive
TRINITY_DN2245_c0_g2	1287.04	0.600433	0.0602209	7.98703e-24	2.62006e-22	1287.04	0.0192136	0.0614419	0.749414	0.839503	1287.04	0.45733	0.0602477	2.01007e-14	1.5558e-13	5.1.9.2.2	Lipid metabolism.fatty acid metabolism.fatty acid degradation.core beta-oxidation.multifunctional enzyme *(MFP)	mercator4v6.0: multifunctional enzyme *(MFP) & swissprot: Peroxisomal fatty acid beta-oxidation multifunctional protein AIM1	TRUE	multifunctional enzyme *(MFP)	MFP	only_NS_HS	1.51617	1.373	1.01341	0.516172	0.372999	0.0134069	0.529579	1.52958	0.613134	0.0115365	++	0.704331	additive
TRINITY_DN1754_c0_g1	1203.02	-0.131334	0.0626798	0.0331062	0.0642584	1203.02	0.253444	0.0627649	4.01617e-05	0.000230442	1203.02	-0.0085285	0.0625604	0.89425	0.920572	16.3.2.4	RNA processing.RNA transport.TREX/THO ribonucleoparticle (RNP) trafficking complex.regulatory protein *(MOS11) of helicase activity	mercator4v6.0: regulatory protein *(MOS11) of helicase activity & swissprot: Protein MODIFIER OF SNC1 11	TRUE	regulatory protein *(MOS11) of helicase activity	MOS11	only_HC	-1.09531	-1.00593	1.19205	-0.0953061	-0.00592902	0.192049	0.0967433	1.09674	0.133226	-0.0332859	+-	0.061286	additive
TRINITY_DN1118_c0_g1	5485.23	-0.363999	0.0343202	1.7034e-26	6.60379e-25	5485.23	-0.203518	0.0344561	2.8977e-09	3.23271e-08	5485.23	-0.397659	0.0343209	3.49997e-31	7.26367e-30	5.1.9.2.2	Lipid metabolism.fatty acid metabolism.fatty acid degradation.core beta-oxidation.multifunctional enzyme *(MFP)	mercator4v6.0: multifunctional enzyme *(MFP) & swissprot: Peroxisomal fatty acid beta-oxidation multifunctional protein MFP2	TRUE	multifunctional enzyme *(MFP)	MFP	NS_and_HC_and_HS	-1.28699	-1.31737	-1.1515	-0.286989	-0.317368	-0.151503	-0.438492	-1.43849	-0.524557	0.0740806	--	0.723772	additive
TRINITY_DN15208_c0_g1	134.293	-0.284401	0.137784	0.0286949	0.0567205	134.293	-0.214243	0.138114	0.0934498	0.185704	134.293	-0.268717	0.138178	0.0449284	0.0733005	11.2.3.3	Phytohormone action.auxin.conjugation and degradation.indole-3-acetic acid amidohydrolase *(ILR)	mercator4v6.0: indole-3-acetic acid amidohydrolase *(ILR) & swissprot: IAA-amino acid hydrolase ILR1-like 5	TRUE	indole-3-acetic acid amidohydrolase *(ILR)	ILR		-1.2179	-1.20474	-1.1601	-0.217904	-0.204736	-0.160095	-0.377999	-1.378	-0.462575	0.0609309	--	0.541631	additive
TRINITY_DN2195_c0_g1	1057.91	-0.254639	0.0878684	0.0029603	0.00767957	1057.91	-0.792556	0.0912553	5.9358e-19	1.62131e-17	1057.91	-0.52186	0.0890689	2.73964e-09	1.30516e-08	5.1.9.6.6.1	Lipid metabolism.fatty acid metabolism.fatty acid degradation.glyoxylate cycle.acetate-malate shunt.peroxisomal acetyl-CoA synthetase *(ACN/BZU)	mercator4v6.0: peroxisomal acetyl-CoA synthetase *(ACN/BZU) & swissprot: Acetate--CoA ligase CCL3	TRUE	peroxisomal acetyl-CoA synthetase *(ACN/BZU)	ACN/BZU	NS_and_HC_and_HS	-1.19304	-1.43581	-1.73214	-0.193037	-0.435805	-0.732141	-0.925178	-1.92518	-0.944992	0.201816	--	0.47105	additive
TRINITY_DN12226_c0_g1	1514.01	0.210721	0.08275	0.00939144	0.0214578	1514.01	0.253166	0.0831822	0.00173216	0.00657643	1514.01	-0.141434	0.0834592	0.0876201	0.132852	3.13.6.1	Carbohydrate metabolism.nucleotide sugar biosynthesis.nucleotide rhamnose biosynthesis.UDP-L-rhamnose synthase *(RHM)	mercator4v6.0: UDP-L-rhamnose synthase *(RHM) & swissprot: Trifunctional UDP-glucose 4,6-dehydratase/UDP-4-keto-6-deoxy-D-glucose 3,5-epimerase/UDP-4-keto-L-rhamnose-reductase RHM3	TRUE	UDP-L-rhamnose synthase *(RHM)	RHM	only_HC	1.15727	-1.103	1.19182	0.157266	-0.103001	0.19182	0.349086	1.34909	0.431983	0.0533475	++	0.295058	additive
TRINITY_DN6869_c0_g1	279.809	0.364727	0.156005	0.0117815	0.026124	279.809	-0.21395	0.154713	0.126365	0.235765	279.809	0.0734442	0.154917	0.621866	0.696464	10.4.7	Redox homeostasis.ascorbate-based redox regulation.cyt-b561 electron shuttle hemoprotein *(CYBASC)	mercator4v6.0: cyt-b561 electron shuttle hemoprotein *(CYBASC) & swissprot: Transmembrane ascorbate ferrireductase 1	TRUE	cyt-b561 electron shuttle hemoprotein *(CYBASC)	CYBASC		1.28764	1.05223	-1.15986	0.287638	0.0522257	-0.159859	0.127779	1.12778	0.173484	-0.0780333	-+	0.408719	additive
TRINITY_DN1700_c0_g1	8068.38	0.0410627	0.0487988	0.397482	0.501691	8068.38	-0.194249	0.0490951	6.45679e-05	0.000355366	8068.38	-0.15771	0.0490276	0.00123216	0.0027859	5.1.9.6.2	Lipid metabolism.fatty acid metabolism.fatty acid degradation.glyoxylate cycle.aconitase	mercator4v6.0: aconitase & swissprot: Aconitate hydratase 3, mitochondrial	TRUE	aconitase		only_HC_HS	1.02887	-1.11552	-1.14413	0.0288714	-0.115515	-0.144129	-0.115257	-1.11526	-0.157377	-0.0079764	-+	1.00224	additive
TRINITY_DN4399_c0_g1	94.3883	-0.963598	0.224965	2.75853e-06	1.29871e-05	94.3883	-1.8086	0.237838	2.08146e-15	4.36777e-14	94.3883	-1.64669	0.229132	7.60571e-14	5.53676e-13	5.1.9.6.4	Lipid metabolism.fatty acid metabolism.fatty acid degradation.glyoxylate cycle.malate synthase	mercator4v6.0: malate synthase & swissprot: Malate synthase, glyoxysomal	TRUE	malate synthase		NS_and_HC_and_HS	-1.95017	-3.13115	-3.50301	-0.950168	-2.13115	-2.50301	-3.45318	-4.45318	-2.15484	1.74276	--	0.617155	synergistic
TRINITY_DN13173_c0_g1	47.3875	-0.219275	0.184099	0.184654	0.270765	47.3875	-0.213476	0.187135	0.185679	0.31535	47.3875	-0.437189	0.195264	0.0167013	0.0300437	13.3.4.2.2	Cell division.meiotic recombination.DNA strand exchange.RAD51c-XRCC3 accessory DSB repair heterodimer.component *(XRCC3)	mercator4v6.0: component *(XRCC3) of RAD51c-XRCC3 accessory DSB repair heterodimer & swissprot: DNA repair protein XRCC3 homolog	TRUE	component *(XRCC3)	XRCC3		-1.16415	-1.35396	-1.15948	-0.164148	-0.353964	-0.159478	-0.323627	-1.32363	-0.404496	0.0468099	--	1.09374	additive
TRINITY_DN30197_c0_g1	730.771	-0.396389	0.0830619	1.07099e-06	5.40399e-06	730.771	0.25291	0.081612	0.00145528	0.0056583	730.771	-0.0807346	0.0816542	0.317812	0.401862	18.4.3.1.8	Protein modification.phosphorylation.CMGC protein kinase families.CDK protein kinase families.CDK9 protein kinase	mercator4v6.0: CDK9 protein kinase & swissprot: Probable serine/threonine-protein kinase At1g54610	TRUE	CDK9 protein kinase		only_NS_HC	-1.31621	-1.05756	1.19161	-0.316209	-0.0575564	0.191608	-0.124601	-1.1246	-0.169413	-0.100251	+-	0.461926	additive
TRINITY_DN15490_c0_g1	597.62	0.0138319	0.0779277	0.852979	0.892542	597.62	0.25248	0.0787868	0.00100951	0.0041089	597.62	0.128275	0.0781196	0.096972	0.145233	22.6.10.2	Vesicle trafficking.vesicle tethering.Golgin-mediated tethering.Golgin-type membrane tethering protein *(CASP)	mercator4v6.0: Golgin-type membrane tethering protein *(CASP) & swissprot: Protein CASP	TRUE	Golgin-type membrane tethering protein *(CASP)	CASP	only_HC	1.00963	1.09299	1.19125	0.00963367	0.0929864	0.191253	0.200887	1.20089	0.264101	0.00349229	++	0.462879	additive
TRINITY_DN43774_c0_g1	233.849	-0.25967	0.111288	0.0148693	0.031937	233.849	-0.213081	0.112424	0.0457893	0.105002	233.849	-0.307893	0.112154	0.0051521	0.0103323	15.3.4.2.7	RNA biosynthesis.RNA polymerase II-dependent transcription.transcription co-activation.TFIId complex.component *(TAF11)	mercator4v6.0: component *(TAF11) of TFIId basal transcription regulation complex & swissprot: Transcription initiation factor TFIID subunit 11	TRUE	component *(TAF11)	TAF11		-1.1972	-1.2379	-1.15916	-0.197204	-0.237898	-0.159161	-0.356365	-1.35637	-0.439746	0.0553306	--	0.667568	additive
TRINITY_DN371_c0_g1	685.013	0.116149	0.174742	0.465354	0.566412	685.013	-0.212998	0.176979	0.169519	0.294835	685.013	0.395864	0.184568	0.0232841	0.0406357	1.2.10	Photosynthesis.calvin cycle.phosphopentose epimerase	mercator4v6.0: phosphopentose epimerase & swissprot: Ribulose-phosphate 3-epimerase, chloroplastic	TRUE	phosphopentose epimerase			1.08384	1.31573	-1.15909	0.0838378	0.31573	-0.159095	-0.0752567	-1.07526	-0.104681	-0.0247395	-+	4.19538	additive
TRINITY_DN3339_c0_g1	1700.85	-0.251824	0.0583199	1.26137e-05	5.3191e-05	1700.85	-0.189004	0.0586781	0.00106891	0.00431743	1700.85	-0.261827	0.0583768	6.34361e-06	2.03352e-05	5.1.9.1	Lipid metabolism.fatty acid metabolism.fatty acid degradation.peroxisomal long-chain acyl-CoA synthetase *(LACS6/7)	mercator4v6.0: peroxisomal long-chain acyl-CoA synthetase & swissprot: Long chain acyl-CoA synthetase 6, peroxisomal	TRUE	peroxisomal long-chain acyl-CoA synthetase *(LACS6/7)	LACS6/7	NS_and_HC_and_HS	-1.19071	-1.199	-1.13998	-0.190712	-0.198996	-0.139976	-0.330688	-1.33069	-0.412172	0.0475956	--	0.601763	additive
TRINITY_DN7612_c0_g1	104.952	-0.289558	0.149496	0.0376429	0.0716441	104.952	-0.212836	0.149586	0.117715	0.222823	104.952	-0.161266	0.148187	0.259709	0.339029	15.7.1.2.1	RNA biosynthesis.organellar gene expression machinery.plastid-encoded RNA polymerase (PEP) complex.essential co-factor components.component *(PAP1/TAC3)	mercator4v6.0: cofactor of plastid-encoded RNA polymerase *(PAP1/TAC3)	TRUE	component *(PAP1/TAC3)	PAP1/TAC3		-1.22227	-1.11827	-1.15896	-0.222265	-0.118268	-0.158965	-0.38123	-1.38123	-0.465953	0.0616284	--	0.310227	additive
TRINITY_DN1122_c1_g1	9993.13	0.237809	0.101712	0.0153792	0.032904	9993.13	2.02487	0.103433	3.84638e-87	2.21083e-84	9993.13	1.42494	0.103476	2.62602e-44	9.97585e-43	5.1.7.1.2	Lipid metabolism.fatty acid metabolism.fatty acid desaturation.electron supply.cytochrome electron shuttle hemoprotein *(Cyt-b5)	mercator4v6.0: cytochrome electron shuttle hemoprotein *(Cyt-b5) & swissprot: Cytochrome b5	TRUE	cytochrome electron shuttle hemoprotein *(Cyt-b5)	Cyt-b5	only_HC_HS	1.1792	2.68504	4.06956	0.179201	1.68504	3.06956	3.24876	4.24876	2.08704	0.481533	++	0.518672	antagonistic
TRINITY_DN7119_c0_g1	1195.29	0.46009	0.0599773	8.85776e-15	1.23915e-13	1195.29	-0.0112283	0.0611494	0.853332	0.909528	1195.29	0.219502	0.0601838	0.000241694	0.000616951	5.1.7.1.2	Lipid metabolism.fatty acid metabolism.fatty acid desaturation.electron supply.cytochrome electron shuttle hemoprotein *(Cyt-b5)	mercator4v6.0: cytochrome electron shuttle hemoprotein *(Cyt-b5) & swissprot: Cytochrome b5	TRUE	cytochrome electron shuttle hemoprotein *(Cyt-b5)	Cyt-b5	only_NS_HS	1.37563	1.16433	-1.00781	0.375628	0.164331	-0.00781322	0.367814	1.36781	0.451873	-0.00516602	-+	0.446778	additive
TRINITY_DN17745_c0_g1	835.204	-0.129836	0.188391	0.440304	0.543051	835.204	-0.506027	0.2074	0.0045954	0.0153878	835.204	-0.805438	0.207537	3.58032e-05	0.000103254	5.1.7.1.1	Lipid metabolism.fatty acid metabolism.fatty acid desaturation.electron supply.NADH:cytochrome-b5 reductase *(CBR1)	mercator4v6.0: NADH:cytochrome-b5 reductase *(CBR1) & swissprot: NADH--cytochrome b5 reductase 1	TRUE	NADH:cytochrome-b5 reductase *(CBR1)	CBR1	only_HS	-1.09417	-1.74768	-1.42013	-0.0941691	-0.747676	-0.420133	-0.514303	-1.5143	-0.598653	0.0657003	--	1.45377	additive
TRINITY_DN4571_c0_g1	89.0841	-0.889268	0.191814	5.90505e-07	3.1052e-06	89.0841	-0.211282	0.172657	0.164818	0.288518	89.0841	-0.403117	0.179049	0.0173747	0.0311703	19.2.2.12.3.3.2	Protein homeostasis.ubiquitin-proteasome system.ubiquitin-fold protein conjugation.CULLIN-based E3 ubiquitin ligase activities.CUL1-based/SCF E3 ubiquitin ligase complexes.F-BOX substrate adaptor component activities.substrate adaptor *(EDL)	mercator4v6.0: substrate adaptor *(EDL) of SCF E3 ubiquitin ligase complex & swissprot: EID1-like F-box protein 3	TRUE	substrate adaptor *(EDL)	EDL	only_NS	-1.85224	-1.32236	-1.15772	-0.852237	-0.322362	-0.157717	-1.00995	-2.00995	-1.00716	0.187887	--	0.319185	synergistic
TRINITY_DN1346_c0_g1	7374.25	0.918221	0.237305	1.47782e-05	6.14417e-05	7374.25	3.3454	0.233845	7.90891e-48	9.50507e-46	7374.25	3.33469	0.234157	3.21552e-47	1.36685e-45	5.1.7.2.1	Lipid metabolism.fatty acid metabolism.fatty acid desaturation.first desaturation.delta-9 stearoyl-ACP desaturase *(AAD)	mercator4v6.0: delta-9 stearoyl-ACP desaturase *(AAD) & swissprot: Stearoyl-[acyl-carrier-protein] 9-desaturase 6, chloroplastic	TRUE	delta-9 stearoyl-ACP desaturase *(AAD)	AAD	NS_and_HC_and_HS	1.88978	10.0888	10.164	0.889783	9.08882	9.16399	10.0538	11.0538	3.46647	3.07181	++	0.904021	antagonistic
TRINITY_DN1152_c0_g2	112.536	-0.280529	0.177656	0.0796889	0.135357	112.536	-0.211026	0.175484	0.17037	0.296003	112.536	0.0553923	0.174821	0.739833	0.797895	15.5.2.2.2	RNA biosynthesis.DNA-binding transcriptional regulation.zinc-coordinating DNA-binding domain.Cys4-GATA-related domain.C-GATA-type transcription factor	mercator4v6.0: C-GATA-type transcription factor & swissprot: GATA transcription factor 24	TRUE	C-GATA-type transcription factor			-1.21464	1.03914	-1.15751	-0.21464	0.0391416	-0.157511	-0.372152	-1.37215	-0.45644	0.0591991	--	0.105177	additive
TRINITY_DN1875_c2_g1	329.133	0.299538	0.0927665	0.000912788	0.00265677	329.133	-0.210858	0.0968291	0.0234002	0.0603022	329.133	0.175201	0.0931681	0.0568277	0.0902201	17.2.11	Protein biosynthesis.aminoacyl-tRNA synthetase activities.isoleucine-tRNA ligase	mercator4v6.0: isoleucine-tRNA ligase & swissprot: Isoleucine--tRNA ligase, chloroplastic/mitochondrial	TRUE	isoleucine-tRNA ligase		only_NS	1.23075	1.12912	-1.15738	0.23075	0.129122	-0.157376	0.0733736	1.07337	0.102152	-0.06316	-+	1.75979	additive
TRINITY_DN4741_c0_g1	970.538	-0.432618	0.210988	0.0191018	0.0398495	970.538	-0.210693	0.196717	0.206403	0.341252	970.538	-0.227258	0.205269	0.234526	0.31132	5.1.9.5.3	Lipid metabolism.fatty acid metabolism.fatty acid degradation.auxiliary degradation activities.dienoyl-CoA reductase	mercator4v6.0: dienoyl-CoA reductase & swissprot: Peroxisomal 2,4-dienoyl-CoA reductase [(3E)-enoyl-CoA-producing]	TRUE	dienoyl-CoA reductase			-1.34968	-1.17061	-1.15724	-0.34968	-0.170608	-0.157244	-0.506924	-1.50692	-0.591607	0.0911493	--	0.336556	additive
TRINITY_DN50032_c0_g1	496.732	-0.123806	0.0719863	0.0800122	0.135767	496.732	0.249207	0.0721294	0.000416259	0.00188716	496.732	-0.0297236	0.0717872	0.676438	0.744774	19.1.1.1.1.3.1	Protein homeostasis.protein quality control.ER Quality Control (ERQC) machinery.calnexin/calreticulin chaperone system.CNX-CRT cycle.POD1-SUN-CRT3 ER luminal chaperone complex.component *(POD1)	mercator4v6.0: component *(POD1) of ER luminal chaperone complex & swissprot: Protein POLLEN DEFECTIVE IN GUIDANCE 1	TRUE	component *(POD1)	POD1	only_HC	-1.08961	-1.02082	1.18855	-0.0896056	-0.0208165	0.188554	0.098948	1.09895	0.136123	-0.0308533	+-	0.210378	additive
TRINITY_DN139_c0_g1	380.665	-0.202622	0.103875	0.0436031	0.0810166	380.665	-0.210436	0.105189	0.0361934	0.0865864	380.665	0.0721099	0.10336	0.478849	0.562851	19.2.2.10.3.5	Protein homeostasis.ubiquitin-proteasome system.ubiquitin-fold protein conjugation.U-Box E3 ubiquitin ligase activities.group-III.E3 ubiquitin ligase *(PUB25)	mercator4v6.0: U-Box-group-III E3 ubiquitin ligase & swissprot: U-box domain-containing protein 26	TRUE	E3 ubiquitin ligase *(PUB25)	PUB25		-1.15079	1.05125	-1.15704	-0.150788	0.051253	-0.157038	-0.307826	-1.30783	-0.387171	0.042639	--	0.1665	additive
TRINITY_DN48068_c0_g1	2670.14	0.553249	0.138956	2.57402e-05	0.000102372	2670.14	2.25645	0.138997	1.62418e-60	3.70202e-58	2670.14	2.24877	0.138794	3.83449e-60	2.69638e-58	5.1.7.2.1	Lipid metabolism.fatty acid metabolism.fatty acid desaturation.first desaturation.delta-9 stearoyl-ACP desaturase *(AAD)	mercator4v6.0: delta-9 stearoyl-ACP desaturase *(AAD) & swissprot: Stearoyl-[acyl-carrier-protein] 9-desaturase, chloroplastic	TRUE	delta-9 stearoyl-ACP desaturase *(AAD)	AAD	NS_and_HC_and_HS	1.46739	4.75277	4.77816	0.467387	3.75277	3.77816	4.24554	5.24554	2.39109	1.24838	++	0.883932	additive
TRINITY_DN320_c0_g1	3402.8	1.22429	0.0935606	4.87735e-40	4.18692e-38	3402.8	1.02805	0.0939467	9.21555e-29	4.85377e-27	3402.8	1.64956	0.0932559	6.51472e-71	6.42721e-69	5.1.7.3.1	Lipid metabolism.fatty acid metabolism.fatty acid desaturation.methyl-end desaturation.delta-12/delta-15 fatty acid desaturase *(FAD2/3/6-8)	mercator4v6.0: delta-12/delta-15 fatty acid desaturase & swissprot: Omega-3 fatty acid desaturase, chloroplastic	TRUE	delta-12/delta-15 fatty acid desaturase *(FAD2/3/6-8)	FAD2/3/6-8	NS_and_HC_and_HS	2.3364	3.13738	2.03926	1.3364	2.13738	1.03926	2.37566	3.37566	1.75517	1.25862	++	0.899699	additive
TRINITY_DN38771_c0_g2	506.766	0.642316	0.185358	0.000155478	0.00053194	506.766	1.17428	0.187208	3.49238e-11	4.91686e-10	506.766	0.973564	0.184915	3.71232e-08	1.56695e-07	5.1.7.3.1	Lipid metabolism.fatty acid metabolism.fatty acid desaturation.methyl-end desaturation.delta-12/delta-15 fatty acid desaturase *(FAD2/3/6-8)	mercator4v6.0: delta-12/delta-15 fatty acid desaturase & swissprot: Omega-6 fatty acid desaturase, chloroplastic	TRUE	delta-12/delta-15 fatty acid desaturase *(FAD2/3/6-8)	FAD2/3/6-8	NS_and_HC_and_HS	1.56083	1.96369	2.2568	0.560833	0.963686	1.2568	1.81763	2.81763	1.49448	0.754258	++	0.530187	antagonistic
TRINITY_DN5488_c0_g1	560.08	-0.280947	0.0715174	6.41753e-05	0.000237447	560.08	0.023045	0.0709424	0.743665	0.835068	560.08	-0.36359	0.0719048	3.41992e-07	1.28638e-06	5.1.8.1	Lipid metabolism.fatty acid metabolism.fatty acid transport.fatty acid export protein *(FAX)	mercator4v6.0: fatty acid export protein *(FAX) & swissprot: Protein FATTY ACID EXPORT 1, chloroplastic	TRUE	fatty acid export protein *(FAX)	FAX	only_NS_HS	-1.21499	-1.28662	1.0161	-0.214992	-0.286624	0.0161018	-0.19889	-1.19889	-0.261699	-0.00647442	+-	1.44112	additive
TRINITY_DN9754_c0_g1	407.146	0.615953	0.0916996	6.46508e-12	6.60498e-11	407.146	-0.209994	0.0952	0.021843	0.0570118	407.146	0.238799	0.0919327	0.00855434	0.0163304	19.4.6.2	Protein homeostasis.proteolysis.metallopeptidase activities.Leishmanolysin-type metalloprotease	mercator4v6.0: Leishmanolysin-type metalloprotease	TRUE	Leishmanolysin-type metalloprotease		only_NS	1.53257	1.18001	-1.15668	0.53257	0.18001	-0.156683	0.375886	1.37589	0.460361	-0.129346	-+	0.478894	additive
TRINITY_DN3145_c0_g1	1615.69	-0.542005	0.147792	9.27241e-05	0.000332018	1615.69	-0.192547	0.140811	0.132789	0.244733	1615.69	-0.696014	0.147794	1.28195e-06	4.47159e-06	5.1.8.1	Lipid metabolism.fatty acid metabolism.fatty acid transport.fatty acid export protein *(FAX)	mercator4v6.0: fatty acid export protein *(FAX) & swissprot: Protein FATTY ACID EXPORT 6	TRUE	fatty acid export protein *(FAX)	FAX	only_NS_HS	-1.45599	-1.62002	-1.14278	-0.455995	-0.620022	-0.142779	-0.598774	-1.59877	-0.676966	0.104361	--	1.03549	additive
TRINITY_DN706_c0_g2	1371.27	0.0767477	0.0642198	0.228634	0.321342	1371.27	0.249065	0.0647807	9.28741e-05	0.000493884	1371.27	0.115213	0.064425	0.071917	0.111485	5.2.5.3	Lipid metabolism.glycerolipid metabolism.phosphatidylcholine biosynthesis.CTP:phosphorylcholine cytidylyltransferase	mercator4v6.0: CTP:phosphorylcholine cytidylyltransferase & swissprot: Choline-phosphate cytidylyltransferase 2	TRUE	CTP:phosphorylcholine cytidylyltransferase		only_HC	1.05464	1.08314	1.18844	0.0546379	0.0831353	0.188437	0.243075	1.24307	0.313913	0.0191152	++	0.342016	additive
TRINITY_DN2339_c0_g1	128.173	-0.160262	0.164342	0.287873	0.387781	128.173	-0.209946	0.167238	0.158038	0.279649	128.173	0.15025	0.166232	0.346735	0.431786	18.14.2.10	Protein modification.protein folding.FKBP-type chaperone activities.peptidyl-prolyl cis-trans isomerase *(FKBP16-3)	mercator4v6.0: peptidyl-prolyl cis-trans isomerase *(FKBP16-3) & swissprot: Peptidyl-prolyl cis-trans isomerase FKBP16-3, chloroplastic	TRUE	peptidyl-prolyl cis-trans isomerase *(FKBP16-3)	FKBP16-3		-1.11749	1.10976	-1.15665	-0.11749	0.109762	-0.156645	-0.274135	-1.27414	-0.349518	0.0336464	--	0.400393	additive
TRINITY_DN3382_c0_g1	573.254	-0.22491	0.0615255	0.000208808	0.000694801	573.254	-0.266521	0.0634935	1.96256e-05	0.00011885	573.254	-0.394621	0.0623811	1.9308e-10	1.03466e-09	5.1.8.2	Lipid metabolism.fatty acid metabolism.fatty acid transport.peroxisomal fatty acid transporter *(PXA1)	mercator4v6.0: peroxisomal fatty acid transporter *(PXA1) & swissprot: ABC transporter D family member 1	TRUE	peroxisomal fatty acid transporter *(PXA1)	PXA1	NS_and_HC_and_HS	-1.1687	-1.3146	-1.2029	-0.168704	-0.314598	-0.202903	-0.371608	-1.37161	-0.455868	0.0599432	--	0.846586	additive
TRINITY_DN7611_c0_g1	516.301	-0.450047	0.0945355	9.89629e-07	5.02801e-06	516.301	-0.288371	0.0944505	0.00153161	0.00591353	516.301	-0.516894	0.0946371	2.95022e-08	1.26342e-07	5.1.5.7	Lipid metabolism.fatty acid metabolism.mitochondrial fatty acid synthase (mtFAS) system.enoyl-ACP reductase *(mtER)	mercator4v6.0: enoyl-ACP reductase *(mtER)) & swissprot: Enoyl-[acyl-carrier-protein] reductase, mitochondrial	TRUE	enoyl-ACP reductase *(mtER)	mtER	NS_and_HC_and_HS	-1.36608	-1.43087	-1.22126	-0.366085	-0.430871	-0.22126	-0.587345	-1.58734	-0.666616	0.12978	--	0.733591	additive
TRINITY_DN5787_c1_g1	93.3273	0.00850465	0.147537	0.947484	0.962334	93.3273	0.387138	0.153834	0.00578379	0.0186628	93.3273	0.474948	0.149881	0.00100753	0.00231122	5.1.5.6	Lipid metabolism.fatty acid metabolism.mitochondrial fatty acid synthase (mtFAS) system.hydroxyacyl-ACP dehydratase *(mtHD)	mercator4v6.0: hydroxyacyl-ACP dehydratase *(mtHD)) & swissprot: 3-hydroxyacyl-[acyl-carrier-protein] dehydratase FERN, mitochondrial	TRUE	hydroxyacyl-ACP dehydratase *(mtHD)	mtHD	only_HS	1.00591	1.38987	1.3078	0.00591238	0.389869	0.307797	0.313709	1.31371	0.393646	0.00329248	++	1.24277	additive
TRINITY_DN4327_c0_g2	425.717	0.384075	0.105857	0.0001742	0.000589888	425.717	-0.209535	0.107769	0.0412248	0.0961693	425.717	0.148692	0.105862	0.153907	0.216728	15.5.9.1	RNA biosynthesis.DNA-binding transcriptional regulation.beta-barrel DNA-binding domain.ARF transcription factor	mercator4v6.0: ARF transcription factor & swissprot: Auxin response factor 8	TRUE	ARF transcription factor		only_NS	1.30502	1.10856	-1.15632	0.305022	0.108564	-0.156316	0.148707	1.14871	0.200011	-0.0804772	-+	0.730053	additive
TRINITY_DN15033_c0_g1	185.902	-0.238744	0.155713	0.0978836	0.161249	185.902	-0.209329	0.15535	0.136234	0.249449	185.902	-0.247066	0.157905	0.10302	0.152956	7.15.1.1.4	Coenzyme metabolism.chlorophyll metabolism.chlorophyll biosynthesis.magnesium-chelatase complex.accessory component *(GUN4)	mercator4v6.0: accessory component *(GUN4) of magnesium-chelatase complex & swissprot: Tetrapyrrole-binding protein, chloroplastic	TRUE	accessory component *(GUN4)	GUN4		-1.17996	-1.18679	-1.15615	-0.179965	-0.186791	-0.15615	-0.336115	-1.33612	-0.418044	0.049976	--	0.555735	additive
TRINITY_DN3407_c0_g1	619.403	0.877573	0.0808012	3.82385e-28	1.65742e-26	619.403	0.154276	0.0826918	0.0540186	0.120365	619.403	0.831619	0.0806613	2.11312e-25	3.31381e-24	5.1.5.4	Lipid metabolism.fatty acid metabolism.mitochondrial fatty acid synthase (mtFAS) system.malonyl-CoA:ACP transacylase *(MCAT)	mercator4v6.0: malonyl-CoA:ACP transacylase *(MCAT)	TRUE	malonyl-CoA:ACP transacylase *(MCAT)	MCAT	only_NS_HS	1.83728	1.77968	1.11286	0.837282	0.779682	0.112863	0.950144	1.95014	0.963581	0.135388	++	0.820593	additive
TRINITY_DN14610_c0_g2	746.77	0.321715	0.0722608	5.86112e-06	2.61329e-05	746.77	-0.209187	0.0746506	0.00415443	0.0141259	746.77	0.112361	0.0726094	0.118696	0.173197	22.6.5.5.2	Vesicle trafficking.vesicle tethering.RAB5-RAB7-dependent pathway.MON1-CCZ1 RAB7 nucleotide exchange factor complex.component *(CCZ1)	mercator4v6.0: component *(CCZ1) of MON1-CCZ1 RAB7 guanine nucleotide exchange factor complex & swissprot: Vacuolar fusion protein CCZ1 homolog B	TRUE	component *(CCZ1)	CCZ1	only_NS	1.24982	1.081	-1.15604	0.249816	0.0809959	-0.156036	0.0937793	1.09378	0.129322	-0.0672986	-+	0.863687	additive
TRINITY_DN1439_c0_g1	1323.55	0.774576	0.0707497	1.41742e-28	6.37359e-27	1323.55	0.188246	0.0714231	0.00680433	0.021392	1323.55	0.68031	0.0706937	3.62019e-22	4.71981e-21	5.1.4.5	Lipid metabolism.fatty acid metabolism.plastidial fatty acid synthase (ptFAS) system.enoyl-ACP reductase *(ER)	mercator4v6.0: enoyl-ACP reductase & swissprot: Enoyl-[acyl-carrier-protein] reductase [NADH], chloroplastic	TRUE	enoyl-ACP reductase *(ER)	ER	only_NS_HS	1.71069	1.60248	1.13938	0.710687	0.602485	0.139378	0.850065	1.85006	0.887576	0.145811	++	0.708751	additive
TRINITY_DN2298_c0_g1	399.733	0.0998473	0.114433	0.365095	0.469144	399.733	-0.208778	0.117306	0.0596036	0.130457	399.733	0.244126	0.11615	0.0318078	0.0538136	1.1.1.4.8	Photosynthesis.photophosphorylation.photosystem II.repair and reassembly cycle.assembly factor *(CYP38)	mercator4v6.0: protein involved in PS-II assembly *(CYP38) & swissprot: Peptidyl-prolyl cis-trans isomerase, chloroplastic	TRUE	assembly factor *(CYP38)	CYP38		1.07166	1.18437	-1.15571	0.07166	0.184375	-0.155708	-0.0840485	-1.08405	-0.116429	-0.0208459	-+	2.19367	additive
TRINITY_DN2298_c0_g1	399.733	0.0998473	0.114433	0.365095	0.469144	399.733	-0.208778	0.117306	0.0596036	0.130457	399.733	0.244126	0.11615	0.0318078	0.0538136	18.14.1.1	Protein modification.protein folding.Cyclophilin-type chaperone activities.peptidyl-prolyl cis-trans isomerase *(CYP37/CYP38)	mercator4v6.0: peptidyl-prolyl cis-trans isomerase *(CYP37/CYP38) & swissprot: Peptidyl-prolyl cis-trans isomerase, chloroplastic	TRUE	peptidyl-prolyl cis-trans isomerase *(CYP37/CYP38)	CYP37/CYP38		1.07166	1.18437	-1.15571	0.07166	0.184375	-0.155708	-0.0840485	-1.08405	-0.116429	-0.0208459	-+	2.19367	additive
TRINITY_DN11397_c0_g1	159.607	0.417461	0.282316	0.0620564	0.109692	159.607	-0.208697	0.254106	0.274633	0.422856	159.607	-0.0528746	0.266605	0.820079	0.862554	21.6.1.11	Cell wall organisation.lignin.monolignol biosynthesis.regulatory transcription factor *(MYB103)	mercator4v6.0: MYB class-R2R3 transcription factor & swissprot: Transcription factor MYB26	TRUE	regulatory transcription factor *(MYB103)	MYB103		1.33558	-1.03733	-1.15564	0.335575	-0.0373297	-0.155644	0.179932	1.17993	0.238703	-0.0871228	-+	0.207466	additive
TRINITY_DN10049_c0_g1	80.4753	-0.638676	0.185118	0.000162336	0.0005534	80.4753	-0.208576	0.171078	0.167891	0.292735	80.4753	-0.383389	0.176536	0.0222619	0.0390063	12.3.1.1.10.3	Chromatin organisation.post-translational histone modification.histone methylation.lysine methylation.histone H3K9 methylation.histone H3K9 methylation reader *(AGDP1)	mercator4v6.0: histone H3K9 methylation reader *(AGDP1) & swissprot: Protein AGENET DOMAIN (AGD)-CONTAINING P1	TRUE	histone H3K9 methylation reader *(AGDP1)	AGDP1	only_NS	-1.5569	-1.3044	-1.15555	-0.5569	-0.304402	-0.155547	-0.712447	-1.71245	-0.776059	0.133213	--	0.427263	additive
TRINITY_DN12508_c0_g1	84.7119	0.283284	0.159004	0.0538915	0.0974485	84.7119	-0.208498	0.164719	0.156569	0.277794	84.7119	-0.0950051	0.162579	0.541411	0.621307	13.1.6.8.1	Cell division.DNA replication.organelle machinery.genome stability maintenance.recombinase *(RecA)	mercator4v6.0: recombinase *(RecA) & swissprot: DNA repair protein recA homolog 3, mitochondrial	TRUE	recombinase *(RecA)	RecA		1.21696	-1.06807	-1.15548	0.216962	-0.0680692	-0.155485	0.0614768	1.06148	0.0860728	-0.0590641	-+	1.10723	additive
TRINITY_DN4254_c0_g1	600.597	-0.00731676	0.216242	0.966043	0.97601	600.597	-0.208206	0.222014	0.244367	0.387226	600.597	-0.222521	0.234618	0.297145	0.380314	21.4.1.1.3	Cell wall organisation.cell wall proteins.hydroxyproline-rich glycoprotein activities.arabinogalactan-protein activities.Xylogen-type arabinogalactan protein *(XYP/XYLP)	mercator4v6.0: arabinogalactan protein *(Xylogen) & swissprot: Non-specific lipid transfer protein GPI-anchored 5	TRUE	Xylogen-type arabinogalactan protein *(XYP/XYLP)	XYP/XYLP		-1.00508	-1.16677	-1.15525	-0.00508448	-0.166771	-0.155251	-0.160335	-1.16034	-0.214541	0.00152339	--	1.04014	additive
TRINITY_DN5373_c0_g1	317.02	-0.273324	0.224821	0.15237	0.231799	317.02	-0.208199	0.216771	0.239844	0.382072	317.02	-0.401526	0.234302	0.0600387	0.0948849	26.8.2.2	External stimuli response.toxic compounds.arsenic.arsenate reductase *(HAC1)	mercator4v6.0: arsenate reductase *(HAC1) & swissprot: Protein HIGH ARSENIC CONTENT 1, mitochondrial	TRUE	arsenate reductase *(HAC1)	HAC1		-1.20859	-1.3209	-1.15525	-0.208589	-0.320904	-0.155245	-0.363834	-1.36383	-0.447669	0.0569058	--	0.882006	additive
TRINITY_DN8547_c0_g2	598.478	0.816468	0.0861974	6.29047e-22	1.76936e-20	598.478	0.123406	0.0874227	0.146011	0.262944	598.478	0.780651	0.0859947	4.47973e-20	5.10975e-19	5.1.4.3	Lipid metabolism.fatty acid metabolism.plastidial fatty acid synthase (ptFAS) system.hydroxyacyl-ACP dehydratase *(ptHD)	mercator4v6.0: hydroxyacyl-ACP dehydratase *(ptHD))	TRUE	hydroxyacyl-ACP dehydratase *(ptHD)	ptHD	only_NS_HS	1.76109	1.71791	1.0893	0.76109	0.717906	0.0893032	0.850393	1.85039	0.887831	0.100757	++	0.844206	additive
TRINITY_DN2060_c0_g1	761.861	0.489469	0.0834027	2.11308e-09	1.58003e-08	761.861	0.0828033	0.0835412	0.309939	0.462198	761.861	0.445637	0.0832399	6.15714e-08	2.52865e-07	5.1.4.4	Lipid metabolism.fatty acid metabolism.plastidial fatty acid synthase (ptFAS) system.ketoacyl-ACP reductase *(KAR)	mercator4v6.0: ketoacyl-ACP reductase & swissprot: 3-oxoacyl-[acyl-carrier-protein] reductase, chloroplastic	TRUE	ketoacyl-ACP reductase *(KAR)	KAR	only_NS_HS	1.40393	1.36192	1.05907	0.403928	0.361915	0.0590739	0.463002	1.463	0.548932	0.0405296	++	0.781671	additive
TRINITY_DN1865_c0_g1	516.263	0.699091	0.0981162	3.46655e-13	4.05915e-12	516.263	0.376706	0.0993369	7.69824e-05	0.000415052	516.263	0.797512	0.0975304	1.01024e-16	9.28098e-16	5.1.4.2.1	Lipid metabolism.fatty acid metabolism.plastidial fatty acid synthase (ptFAS) system.ketoacyl-ACP synthase (ptKAS) activities.ketoacyl-ACP synthase I	mercator4v6.0: ketoacyl-ACP synthase I & swissprot: 3-oxoacyl-[acyl-carrier-protein] synthase I, chloroplastic	TRUE	ketoacyl-ACP synthase I		NS_and_HC_and_HS	1.62348	1.7381	1.29837	0.623481	0.738101	0.298374	0.921855	1.92185	0.942499	0.263351	++	0.80067	additive
TRINITY_DN2428_c0_g2	618.863	0.193704	0.0694693	0.0045993	0.0113778	618.863	0.708399	0.0697139	7.57287e-25	3.02457e-23	618.863	0.346433	0.0691956	4.64807e-07	1.72267e-06	5.1.4.2.3	Lipid metabolism.fatty acid metabolism.plastidial fatty acid synthase (ptFAS) system.ketoacyl-ACP synthase (ptKAS) activities.ketoacyl-ACP synthase III	mercator4v6.0: ketoacyl-ACP synthase III & swissprot: Beta-ketoacyl-[acyl-carrier-protein] synthase III, chloroplastic	TRUE	ketoacyl-ACP synthase III		only_HC_HS	1.1437	1.27141	1.63399	0.143696	0.271414	0.63399	0.777686	1.77769	0.830001	0.13722	++	0.349001	antagonistic
TRINITY_DN3578_c0_g1	523.492	0.82573	0.0889531	4.38342e-21	1.16597e-19	523.492	0.19514	0.090658	0.0285917	0.0713443	523.492	0.991267	0.0883366	1.09294e-29	2.10315e-28	5.1.4.7.1	Lipid metabolism.fatty acid metabolism.plastidial fatty acid synthase (ptFAS) system.termination of fatty acid chains.oleoyl-ACP thioesterase *(FATA)	mercator4v6.0: oleoyl-ACP thioesterase *(FATA) & swissprot: Oleoyl-acyl carrier protein thioesterase 1, chloroplastic	TRUE	oleoyl-ACP thioesterase *(FATA)	FATA	only_NS_HS	1.77243	1.98793	1.14484	0.772431	0.98793	0.144836	0.917267	1.91727	0.939051	0.161133	++	1.07704	additive
TRINITY_DN15078_c0_g1	226.239	-0.266263	0.112546	0.0138186	0.0299773	226.239	-0.20741	0.113546	0.0538659	0.120126	226.239	-0.0734104	0.111347	0.501183	0.584478	16.6.2.2.6	RNA processing.organelle RNA processing machinery.RNA modification.C-to-U RNA editing.RNA editing co-factor *(WTG1)	mercator4v6.0: RNA editing co-factor *(WTG1)	TRUE	RNA editing co-factor *(WTG1)	WTG1		-1.20269	-1.0522	-1.15461	-0.202688	-0.0522011	-0.154614	-0.357302	-1.3573	-0.440742	0.0552256	--	0.146098	additive
TRINITY_DN4104_c1_g1	195.044	-0.210538	0.12508	0.0769135	0.131437	195.044	-0.206895	0.126844	0.080731	0.165416	195.044	-0.0069235	0.124592	0.952142	0.965804	10.6.4.3	Redox homeostasis.reactive oxygen-induced signalling.singlet oxygen-induced signalling.protein lysine N-methyltransferase *(SAFE1)	mercator4v6.0: protein lysine N-methyltransferase *(SAFE1)	TRUE	protein lysine N-methyltransferase *(SAFE1)	SAFE1		-1.15712	-1.00481	-1.1542	-0.157119	-0.00481054	-0.154201	-0.31132	-1.31132	-0.39102	0.0435591	--	0.0154521	additive
TRINITY_DN12294_c1_g1	52.104	0.391974	0.287716	0.0815989	0.138087	52.104	0.399698	0.29467	0.0635753	0.136943	52.104	1.06113	0.306677	0.000115629	0.00031063	5.3.2	Lipid metabolism.galactolipid and sulfolipid biosynthesis.monogalactosyldiacylglycerol synthase *(MGD)	mercator4v6.0: monogalactosyldiacylglycerol synthase & swissprot: Monogalactosyldiacylglycerol synthase 2, chloroplastic	TRUE	monogalactosyldiacylglycerol synthase *(MGD)	MGD	only_HS	1.31219	2.08656	1.31923	0.312188	1.08656	0.319231	0.631419	1.63142	0.706128	0.156671	++	1.72083	additive
TRINITY_DN12294_c0_g1	546.15	0.956458	0.0968988	1.25427e-23	4.00518e-22	546.15	0.326196	0.0985259	0.000544475	0.00238897	546.15	0.974253	0.0965046	1.43296e-24	2.14053e-23	5.3.2	Lipid metabolism.galactolipid and sulfolipid biosynthesis.monogalactosyldiacylglycerol synthase *(MGD)	mercator4v6.0: monogalactosyldiacylglycerol synthase & swissprot: Monogalactosyldiacylglycerol synthase, chloroplastic	TRUE	monogalactosyldiacylglycerol synthase *(MGD)	MGD	NS_and_HC_and_HS	1.94054	1.96462	1.2537	0.940539	0.964624	0.253704	1.19424	2.19424	1.13372	0.311993	++	0.807729	additive
TRINITY_DN6679_c0_g1	540.288	-0.135344	0.072079	0.0552963	0.0994175	540.288	-0.206284	0.0740396	0.00435149	0.0146788	540.288	-0.0104924	0.071804	0.878318	0.907492	15.3.4.5.3.6	RNA biosynthesis.RNA polymerase II-dependent transcription.transcription co-activation.MEDIATOR complex.tail module.component *(MED16)	mercator4v6.0: component *(MED16) of tail module of MEDIATOR transcription co-activator complex & swissprot: Mediator of RNA polymerase II transcription subunit 16	TRUE	component *(MED16)	MED16		-1.09835	-1.0073	-1.15371	-0.0983545	-0.00729928	-0.153713	-0.252068	-1.25207	-0.324312	0.0279193	--	0.0289576	additive
TRINITY_DN11537_c0_g1	484.824	0.980326	0.16361	3.23329e-10	2.68493e-09	484.824	0.0908162	0.151968	0.512133	0.654587	484.824	1.08352	0.162569	5.95751e-12	3.69423e-11	5.3.5	Lipid metabolism.galactolipid and sulfolipid biosynthesis.plastidial UDP-glucose pyrophosphorylase *(UGP)	mercator4v6.0: plastidial UDP-glucose pyrophosphorylase *(UGP) & swissprot: U-box domain-containing protein 1	TRUE	plastidial UDP-glucose pyrophosphorylase *(UGP)	UGP	only_NS_HS	1.97291	2.1192	1.06497	0.972912	1.1192	0.0649725	1.03788	2.03788	1.02707	0.0890296	++	1.07834	additive
TRINITY_DN2494_c0_g1	442.658	0.408227	0.0874083	1.71963e-06	8.38383e-06	442.658	-0.0656242	0.0891716	0.451184	0.600912	442.658	0.489933	0.0871457	1.25403e-08	5.58942e-08	5.3.6	Lipid metabolism.galactolipid and sulfolipid biosynthesis.UDP-sulfoquinovose synthase *(SQD1)	mercator4v6.0: UDP-sulfoquinovose synthase *(SQD1) & swissprot: UDP-sulfoquinovose synthase, chloroplastic	TRUE	UDP-sulfoquinovose synthase *(SQD1)	SQD1	only_NS_HS	1.32705	1.40438	-1.04654	0.327054	0.40438	-0.0465376	0.280516	1.28052	0.356726	-0.0267896	-+	1.44155	additive
TRINITY_DN34966_c0_g1	16.4076	-0.241381	0.307001	0.281343	0.380803	16.4076	-0.20534	0.295926	0.29819	0.448677	16.4076	-0.439108	0.347419	0.121423	0.176903	15.5.7.1	RNA biosynthesis.DNA-binding transcriptional regulation.beta-hairpin exposed by alpha/beta-scaffold structure.NAC transcription factor	mercator4v6.0: NAC transcription factor & swissprot: NAC domain-containing protein 54	TRUE	NAC transcription factor			-1.18212	-1.35577	-1.15296	-0.182124	-0.355766	-0.152958	-0.335082	-1.33508	-0.416929	0.0495653	--	1.06173	additive
TRINITY_DN5317_c0_g1	226.334	0.00052703	0.0967611	0.997319	0.998237	226.334	-0.205276	0.101348	0.0344642	0.0832317	226.334	-0.158662	0.0989395	0.103091	0.153027	7.8.3.6.1	Coenzyme metabolism.prenylquinone biosynthesis.ubiquinone biosynthesis.accessory protein activities.accessory protein *(COQ4)	mercator4v6.0: accessory protein *(COQ4) & swissprot: Ubiquinone biosynthesis protein COQ4 homolog, mitochondrial	TRUE	accessory protein *(COQ4)	COQ4		1.00037	-1.11625	-1.15291	0.000365376	-0.116251	-0.152907	-0.152541	-1.15254	-0.204819	-0.000108187	-+	0.762098	additive
TRINITY_DN2041_c0_g1	690.828	-0.470327	0.0791339	1.37295e-09	1.04553e-08	690.828	-0.182029	0.0783109	0.0171336	0.0465486	690.828	-0.311571	0.0782388	5.71378e-05	0.000160068	5.3.7	Lipid metabolism.galactolipid and sulfolipid biosynthesis.UDP-sulfoquinovose:DAG sulfoquinovosyltransferase *(SQD2)	mercator4v6.0: UDP-sulfoquinovose:DAG sulfoquinovosyltransferase *(SQD2) & swissprot: Sulfoquinovosyl transferase SQD2	TRUE	UDP-sulfoquinovose:DAG sulfoquinovosyltransferase *(SQD2)	SQD2	only_NS_HS	-1.38542	-1.24106	-1.13448	-0.385424	-0.241059	-0.134478	-0.519902	-1.5199	-0.603978	0.0856131	--	0.463661	additive
TRINITY_DN1308_c1_g1	236.346	0.456017	0.139193	0.000519404	0.00160171	236.346	-0.205068	0.139256	0.110751	0.212285	236.346	0.105273	0.137981	0.432564	0.518496	1.4.1.2	Photosynthesis.CAM/C4 photosynthesis.carbon dioxide-bicarbonate equilibrium.beta-type carbonic anhydrase	mercator4v6.0: beta-type carbonic anhydrase & swissprot: Beta carbonic anhydrase 5, chloroplastic	TRUE	beta-type carbonic anhydrase		only_NS	1.37175	1.0757	-1.15274	0.37175	0.0756981	-0.152741	0.219009	1.21901	0.285709	-0.0935148	-+	0.345639	additive
TRINITY_DN12672_c0_g1	567.015	0.322243	0.0856751	0.000129838	0.000452295	567.015	0.0995307	0.0862621	0.233045	0.373987	567.015	0.392366	0.0856653	3.47392e-06	1.14935e-05	5.2.2.1	Lipid metabolism.glycerolipid metabolism.diacylglycerol biosynthesis.phosphatidate phosphatase *(LPP-alpha)	mercator4v6.0: phosphatidate phosphatase *(LPP-alpha) & swissprot: Lipid phosphate phosphatase 2	TRUE	phosphatidate phosphatase *(LPP-alpha)	LPP-alpha	only_NS_HS	1.25027	1.31254	1.07142	0.250273	0.312544	0.0714249	0.321698	1.3217	0.402392	0.0320731	++	0.971546	additive
TRINITY_DN6437_c0_g1	406.687	-1.53817	0.106561	2.92076e-48	3.51022e-46	406.687	-0.243677	0.0998064	0.0109036	0.0319614	406.687	-1.47102	0.105732	8.41963e-45	3.27375e-43	5.2.10.3.4	Lipid metabolism.glycerolipid metabolism.glycerolipid degradation.glycerol metabolism.FAD-dependent glycerol-3-phosphate dehydrogenase	mercator4v6.0: FAD-dependent glycerol-3-phosphate dehydrogenase & swissprot: Glycerol-3-phosphate dehydrogenase SDP6, mitochondrial	TRUE	FAD-dependent glycerol-3-phosphate dehydrogenase		only_NS_HS	-2.90425	-2.77219	-1.18401	-1.90425	-1.77219	-0.184006	-2.08826	-3.08826	-1.62679	0.374816	--	0.848644	additive
TRINITY_DN16073_c0_g1	324.243	0.173914	0.0979981	0.0672582	0.117442	324.243	-0.204734	0.101606	0.0361008	0.0864276	324.243	0.0262575	0.0991132	0.779529	0.830496	16.6.1.2.2	RNA processing.organelle RNA processing machinery.pre-RNA splicing.mitochondrial RNA splicing.type-I RNA splicing factor *(nMAT1/2)	mercator4v6.0: type-I mitochondrial RNA splicing factor *(nMAT1/2) & swissprot: Nuclear intron maturase 2, mitochondrial	TRUE	type-I RNA splicing factor *(nMAT1/2)	nMAT1/2		1.12811	1.01837	-1.15247	0.128115	0.018367	-0.152474	-0.0243587	-1.02436	-0.034721	-0.0356061	-+	0.754021	additive
TRINITY_DN3884_c0_g1	1112.08	-0.598112	0.0912376	1.96514e-11	1.90463e-10	1112.08	-0.710921	0.0924601	3.10263e-15	6.37896e-14	1112.08	-0.901416	0.0917447	2.71348e-23	3.78e-22	5.2.10.3.2	Lipid metabolism.glycerolipid metabolism.glycerolipid degradation.glycerol metabolism.glycerol kinase	mercator4v6.0: glycerol kinase & swissprot: Glycerol kinase	TRUE	glycerol kinase		NS_and_HC_and_HS	-1.51373	-1.8679	-1.63685	-0.513734	-0.867898	-0.636849	-1.15058	-2.15058	-1.10473	0.42521	--	0.754312	additive
TRINITY_DN9356_c0_g1	876.682	0.993615	0.0888211	8.82125e-30	4.25609e-28	876.682	-0.19824	0.0904614	0.0230248	0.0595437	876.682	0.641492	0.0888789	2.83981e-13	1.96659e-12	5.2.10.3.3	Lipid metabolism.glycerolipid metabolism.glycerolipid degradation.glycerol metabolism.NAD-dependent glycerol-3-phosphate dehydrogenase	mercator4v6.0: NAD-dependent glycerol-3-phosphate dehydrogenase & swissprot: Glycerol-3-phosphate dehydrogenase [NAD(+)] GPDHC1, cytosolic	TRUE	NAD-dependent glycerol-3-phosphate dehydrogenase		only_NS_HS	1.99117	1.55994	-1.1473	0.991168	0.559942	-0.147298	0.84387	1.84387	0.882737	-0.196974	-+	0.66354	additive
TRINITY_DN7259_c0_g1	64.5751	-0.652902	0.70889	0.0344322	0.0664243	64.5751	-0.203886	0.379201	0.239443	0.381651	64.5751	-0.533321	0.563854	0.119032	0.173639	35.1	No Mercator4 annotation.other annotation available	mercator4v6.0: not classified & swissprot: ATP-dependent Clp protease proteolytic subunit	TRUE	other annotation available			-1.57233	-1.44726	-1.1518	-0.572328	-0.447257	-0.151797	-0.724125	-1.72412	-0.785864	0.133118	--	0.617651	additive
TRINITY_DN15504_c0_g2	8.66696	0.158119	0.382828	0.435574	0.538863	8.66696	-0.203574	0.389668	0.219887	0.358144	8.66696	0.0417159	0.439749	0.887428	0.914618	24.1.3.2.2	Solute transport.primary active transport.ABC superfamily.ABC2 family.subfamily ABCG transporter	mercator4v6.0: subfamily ABCG transporter & swissprot: ABC transporter G family member 39	TRUE	subfamily ABCG transporter			1.11583	1.02934	-1.15155	0.115832	0.0293374	-0.151548	-0.035716	-1.03572	-0.0506285	-0.032189	-+	0.821407	additive
TRINITY_DN17_c0_g1	7819.77	-0.112098	0.0577517	0.0492092	0.0899538	7819.77	0.247839	0.0578609	1.29922e-05	8.1556e-05	7819.77	-0.137511	0.0579781	0.0156116	0.0282332	23.3.1.3.1	Protein translocation.endoplasmic reticulum.co-translational insertion system.Sec61 subcomplex.subunit alpha	mercator4v6.0: subunit alpha of co-translational insertion system Sec61 subcomplex	TRUE	subunit alpha		only_HC	-1.0808	-1.10001	1.18743	-0.080799	-0.100005	0.187427	0.106628	1.10663	0.14617	-0.0277823	+-	0.937892	additive
TRINITY_DN9515_c1_g1	793.148	-0.267307	0.0744822	0.000267126	0.000871092	793.148	-0.0929069	0.0742339	0.205558	0.340324	793.148	-0.409105	0.0750962	4.19173e-08	1.75641e-07	5.2.10.3.3	Lipid metabolism.glycerolipid metabolism.glycerolipid degradation.glycerol metabolism.NAD-dependent glycerol-3-phosphate dehydrogenase	mercator4v6.0: NAD-dependent glycerol-3-phosphate dehydrogenase & swissprot: Glycerol-3-phosphate dehydrogenase [NAD(+)] GPDHC1, cytosolic	TRUE	NAD-dependent glycerol-3-phosphate dehydrogenase		only_NS_HS	-1.20356	-1.32786	-1.06652	-0.203559	-0.327862	-0.066517	-0.270076	-1.27008	-0.344914	0.0248346	--	1.21396	additive
TRINITY_DN2152_c0_g1	321.353	-0.113244	0.160867	0.44521	0.547555	321.353	-0.202789	0.16276	0.163344	0.286431	321.353	-0.152285	0.165914	0.336896	0.421719	7.12.1.2.2	Coenzyme metabolism.iron-sulfur cluster assembly machinery.plastidial SUF system.transfer phase.scaffold protein *(NFU1/2/3)	mercator4v6.0: scaffold protein NFU of plastidial SUF system transfer phase & swissprot: NifU-like protein 2, chloroplastic	TRUE	scaffold protein *(NFU1/2/3)	NFU1/2/3		-1.08166	-1.11133	-1.15092	-0.0816575	-0.111328	-0.150921	-0.232579	-1.23258	-0.30168	0.0229646	--	0.47867	additive
TRINITY_DN1080_c0_g1	140.138	1.53658	0.186584	1.7142e-17	3.19629e-16	140.138	-0.425258	0.201005	0.0139326	0.0392811	140.138	1.02561	0.187524	1.1321e-08	5.06647e-08	5.2.10.2.1.3	Lipid metabolism.glycerolipid metabolism.glycerolipid degradation.phospholipase activities.phospholipase A1 activities.phosphatidylglycerol lipase *(PLIP1)	mercator4v6.0: phosphatidylglycerol lipase *(PLIP1) & swissprot: Phospholipase A1 PLIP1, chloroplastic	TRUE	phosphatidylglycerol lipase *(PLIP1)	PLIP1	only_NS_HS	2.90106	2.03582	-1.34281	1.90106	1.03582	-0.342813	1.55825	2.55825	1.35516	-0.653444	-+	0.664732	antagonistic
TRINITY_DN3455_c1_g1	1151.11	-0.338221	0.0640332	8.51193e-08	5.01684e-07	1151.11	-0.07888	0.0636802	0.214574	0.351813	1151.11	-0.197248	0.0636159	0.00173489	0.00381714	5.2.10.2.1.2	Lipid metabolism.glycerolipid metabolism.glycerolipid degradation.phospholipase activities.phospholipase A1 activities.phospholipase-A1 *(PA-PLA1)	mercator4v6.0: phospholipase-A1 *(PA-PLA1) & swissprot: Phospholipase SGR2	TRUE	phospholipase-A1 *(PA-PLA1)	PA-PLA1	only_NS_HS	-1.2642	-1.14651	-1.0562	-0.264197	-0.14651	-0.0561978	-0.320395	-1.32039	-0.400969	0.0266789	--	0.457278	additive
TRINITY_DN10182_c1_g1	36.9722	-0.281243	0.271229	0.188494	0.275104	36.9722	-0.202326	0.257061	0.291947	0.441697	36.9722	-0.507182	0.295411	0.0473645	0.0767727	15.5.2.5	RNA biosynthesis.DNA-binding transcriptional regulation.zinc-coordinating DNA-binding domain.AS2/LOB transcription factor	mercator4v6.0: AS2/LOB transcription factor & swissprot: LOB domain-containing protein 31	TRUE	AS2/LOB transcription factor			-1.21524	-1.42127	-1.15055	-0.215242	-0.421271	-0.150551	-0.365793	-1.36579	-0.449739	0.0569027	--	1.15167	additive
TRINITY_DN8037_c0_g1	36.895	-0.197774	0.202281	0.264039	0.361794	36.895	-0.201947	0.205693	0.23985	0.382072	36.895	0.238979	0.200935	0.204898	0.277337	7.14.3	Coenzyme metabolism.heme biosynthesis.phytochromobilin synthase	mercator4v6.0: phytochromobilin synthase & swissprot: Phytochromobilin:ferredoxin oxidoreductase, chloroplastic	TRUE	phytochromobilin synthase			-1.14693	1.18016	-1.15025	-0.146928	0.180157	-0.15025	-0.297178	-1.29718	-0.375376	0.03994	--	0.606226	additive
TRINITY_DN9868_c0_g1	31.1876	0.616381	0.321073	0.0145804	0.0314084	31.1876	0.270405	0.285698	0.184664	0.31411	31.1876	1.65123	0.314456	2.0614e-08	8.98802e-08	5.2.10.2.1.1	Lipid metabolism.glycerolipid metabolism.glycerolipid degradation.phospholipase activities.phospholipase A1 activities.phospholipase-A1 *(PC-PLA1)	mercator4v6.0: phospholipase-A1 *(PC-PLA1) & swissprot: Phospholipase A1-Ibeta2, chloroplastic	TRUE	phospholipase-A1 *(PC-PLA1)	PC-PLA1	only_HS	1.53302	3.14102	1.20615	0.533025	2.14102	0.206146	0.739171	1.73917	0.7984	0.166673	++	2.89651	synergistic
