## Supplementary material for "Unraveling synergistic and antagonistic effects of simultaneous versus single hypoxia-salt conditions in an evolutionary adapted plant species": Suppl. File 1 (part 2 of 3)

### Sheet: Root_Data (continued)
Geneid	NS_baseMean	NS_log2FoldChange	NS_lfcSE	NS_pvalue	NS_padj	HC_baseMean	HC_log2FoldChange	HC_lfcSE	HC_pvalue	HC_padj	HS_baseMean	HS_log2FoldChange	HS_lfcSE	HS_pvalue	HS_padj	BINCODE	NAME	DESCRIPTION	TYPE	GENE	ABBR	Venn_Overlap	NS_FC	HS_FC	HC_FC	NS_FCperc	HS_FCperc	HC_FCperc	AdditionNSHC	FCAdditionNSHC	log2FCAdditionNSHC	log2FCSumNSHC	VorzeichenNSHC	AdditiveEffect	Additive affiliation
TRINITY_DN1693_c0_g2	3714.23	0.0719168	0.0475344	0.127823	0.200978	3714.23	0.247253	0.0477965	1.80081e-07	1.52607e-06	3714.23	0.12802	0.0475929	0.00693872	0.0135076	21.1.1.3.3	Cell wall organisation.cellulose.cellulose synthase complex (CSC).CSC trafficking.G-protein-coupled receptor-like regulator *(7TM)	mercator4v6.0: G-protein-coupled receptor-like regulator *(7TM) involved in cellulose synthase complex (CSC) trafficking & swissprot: Protein CANDIDATE G-PROTEIN COUPLED RECEPTOR 7	TRUE	G-protein-coupled receptor-like regulator *(7TM)	7TM	only_HC	1.05111	1.09279	1.18694	0.0511123	0.092793	0.186945	0.238057	1.23806	0.308078	0.0177816	++	0.389793	additive
TRINITY_DN8546_c0_g1	467.159	1.00334	0.121736	2.61413e-17	4.76017e-16	467.159	1.12431	0.122704	5.54685e-21	1.73766e-19	467.159	1.61827	0.120036	2.41762e-42	8.43297e-41	5.2.10.2.1.1	Lipid metabolism.glycerolipid metabolism.glycerolipid degradation.phospholipase activities.phospholipase A1 activities.phospholipase-A1 *(PC-PLA1)	mercator4v6.0: phospholipase-A1 *(PC-PLA1) & swissprot: Phospholipase A1-Igamma1, chloroplastic	TRUE	phospholipase-A1 *(PC-PLA1)	PC-PLA1	NS_and_HC_and_HS	2.00464	3.07007	2.17998	1.00464	2.07007	1.17998	2.18462	3.18462	1.67112	1.12807	++	0.947567	additive
TRINITY_DN13951_c0_g1	4351.54	-0.656647	0.169329	2.99016e-05	0.000117509	4351.54	-0.43886	0.167041	0.00338992	0.0118671	4351.54	-1.12229	0.169618	7.60636e-12	4.65753e-11	5.2.10.2.2.3	Lipid metabolism.glycerolipid metabolism.glycerolipid degradation.phospholipase activities.phospholipase A2 activities.phospholipase-A2 *(pPLA2-II)	mercator4v6.0: phospholipase-A2 *(pPLA2-II)) & swissprot: Patatin-like protein 1	TRUE	phospholipase-A2 *(pPLA2-II)	pPLA2-II	only_NS_HS	-1.57641	-2.17692	-1.35553	-0.576414	-1.17692	-0.355533	-0.931947	-1.93195	-0.950055	0.288176	--	1.26286	additive
TRINITY_DN1941_c0_g1	350.065	-0.147984	0.10688	0.151169	0.23037	350.065	-0.201593	0.10864	0.0515085	0.115826	350.065	-0.139131	0.107877	0.185035	0.254041	15.5.7.1	RNA biosynthesis.DNA-binding transcriptional regulation.beta-hairpin exposed by alpha/beta-scaffold structure.NAC transcription factor	mercator4v6.0: NAC transcription factor & swissprot: NAC domain containing protein 52	TRUE	NAC transcription factor			-1.10802	-1.10124	-1.14997	-0.10802	-0.101242	-0.149968	-0.257988	-1.25799	-0.331118	0.0298325	--	0.392429	additive
TRINITY_DN43057_c0_g3	94.2631	-2.33225	0.222887	9.08395e-27	3.6063e-25	94.2631	-0.15001	0.179824	0.337593	0.490599	94.2631	-2.73363	0.230931	1.83584e-33	4.29555e-32	5.2.10.2.2.3	Lipid metabolism.glycerolipid metabolism.glycerolipid degradation.phospholipase activities.phospholipase A2 activities.phospholipase-A2 *(pPLA2-II)	mercator4v6.0: phospholipase-A2 *(pPLA2-II)) & swissprot: Patatin-like protein 2	TRUE	phospholipase-A2 *(pPLA2-II)	pPLA2-II	only_NS_HS	-5.03589	-6.65128	-1.10958	-4.03589	-5.65128	-0.109577	-4.14547	-5.14547	-2.3633	0.349859	--	1.36324	antagonistic
TRINITY_DN1597_c0_g1	3992.14	-2.59678	0.118627	2.60056e-107	2.14871e-104	3992.14	-0.516708	0.117482	3.6058e-06	2.49967e-05	3992.14	-3.17146	0.119184	2.01828e-157	1.56951e-154	5.2.10.2.2.3	Lipid metabolism.glycerolipid metabolism.glycerolipid degradation.phospholipase activities.phospholipase A2 activities.phospholipase-A2 *(pPLA2-II)	mercator4v6.0: phospholipase-A2 *(pPLA2-II)) & swissprot: Patatin-like protein 2	TRUE	phospholipase-A2 *(pPLA2-II)	pPLA2-II	NS_and_HC_and_HS	-6.04935	-9.00955	-1.43069	-5.04935	-8.00955	-0.430687	-5.48003	-6.48003	-2.696	1.34178	--	1.46159	antagonistic
TRINITY_DN2642_c0_g1	2832.6	0.704006	0.119948	1.19914e-09	9.21125e-09	2832.6	0.343557	0.118252	0.00212021	0.00784211	2832.6	0.604297	0.11916	2.12007e-07	8.18707e-07	5.2.10.2.2.4	Lipid metabolism.glycerolipid metabolism.glycerolipid degradation.phospholipase activities.phospholipase A2 activities.phospholipase-A2 *(pPLA2-III)	mercator4v6.0: phospholipase-A2 *(pPLA2-III)) & swissprot: Probable inactive patatin-like protein 9	TRUE	phospholipase-A2 *(pPLA2-III)	pPLA2-III	NS_and_HC_and_HS	1.62902	1.52024	1.26888	0.629021	0.520238	0.268881	0.897902	1.8979	0.924406	0.241866	++	0.579392	additive
TRINITY_DN4429_c0_g1	282.171	0.395064	0.262286	0.0643944	0.113189	282.171	-0.201423	0.239162	0.279409	0.428265	282.171	0.456576	0.265185	0.0532064	0.0850689	25.1.2.6	Nutrient uptake.nitrogen assimilation.nitrate uptake system.regulatory factor *(NRT3)	mercator4v6.0: regulatory factor *(NRT3) of nitrate uptake system	TRUE	regulatory factor *(NRT3)	NRT3		1.315	1.37228	-1.14983	0.315001	0.372281	-0.149832	0.16517	1.16517	0.22054	-0.079575	-+	2.25393	additive
TRINITY_DN4665_c0_g1	726.299	0.0191813	0.0903077	0.82694	0.872827	726.299	-0.20117	0.0921415	0.0239154	0.061343	726.299	-0.036936	0.0913464	0.683396	0.750623	7.6.3	Coenzyme metabolism.biotin biosynthesis.biotin synthase	mercator4v6.0: biotin synthase & swissprot: Biotin synthase, mitochondrial	TRUE	biotin synthase			1.01338	-1.02593	-1.14963	0.0133843	-0.0259326	-0.14963	-0.136246	-1.13625	-0.184275	-0.0038587	-+	0.190337	additive
TRINITY_DN11878_c0_g1	615.418	1.59177	0.187788	1.97087e-18	4.09025e-17	615.418	-0.294984	0.181459	0.0622416	0.134941	615.418	1.09768	0.187447	1.01612e-09	5.05765e-09	5.2.10.2.3.1	Lipid metabolism.glycerolipid metabolism.glycerolipid degradation.phospholipase activities.phospholipase C activities.phospholipase-C *(nPLC)	mercator4v6.0: phospholipase-C *(nPLC)) & swissprot: Non-specific phospholipase C6	TRUE	phospholipase-C *(nPLC)	nPLC	only_NS_HS	3.01418	2.1401	-1.22687	2.01418	1.1401	-0.226871	1.78731	2.78731	1.47887	-0.469545	-+	0.637884	antagonistic
TRINITY_DN10633_c0_g2	384.901	-0.188367	0.0996567	0.0513595	0.0934967	384.901	-0.208097	0.10106	0.0316703	0.0775192	384.901	-0.597341	0.103063	3.69185e-09	1.73688e-08	5.2.10.2.3.1	Lipid metabolism.glycerolipid metabolism.glycerolipid degradation.phospholipase activities.phospholipase C activities.phospholipase-C *(nPLC)	mercator4v6.0: phospholipase-C *(nPLC)) & swissprot: Non-specific phospholipase C4	TRUE	phospholipase-C *(nPLC)	nPLC	only_HS	-1.13947	-1.51293	-1.15516	-0.139473	-0.512925	-0.155163	-0.294636	-1.29464	-0.372547	0.0391985	--	1.74088	additive
TRINITY_DN20631_c0_g1	61.861	0.448403	0.211032	0.0157216	0.0335388	61.861	-0.200616	0.206863	0.244374	0.387226	61.861	0.39936	0.209292	0.0406671	0.067085	15.5.3.7.7	RNA biosynthesis.DNA-binding transcriptional regulation.helix-turn-helix DNA-binding domain.TRIHELIX family.transcription factor	mercator4v6.0: TRIHELIX transcription factor	TRUE	transcription factor			1.36453	1.31892	-1.14919	0.364529	0.318923	-0.149189	0.21534	1.21534	0.28136	-0.0899569	-+	1.48102	additive
TRINITY_DN10633_c0_g1	1837.32	-0.349439	0.113897	0.00140801	0.00393197	1837.32	-0.539239	0.115953	1.36417e-06	1.01146e-05	1837.32	-1.01076	0.11621	7.62499e-19	8.12268e-18	5.2.10.2.3.1	Lipid metabolism.glycerolipid metabolism.glycerolipid degradation.phospholipase activities.phospholipase C activities.phospholipase-C *(nPLC)	mercator4v6.0: phospholipase-C *(nPLC)) & swissprot: Non-specific phospholipase C4	TRUE	phospholipase-C *(nPLC)	nPLC	NS_and_HC_and_HS	-1.27407	-2.01498	-1.45321	-0.274066	-1.01498	-0.453205	-0.727271	-1.72727	-0.788494	0.188431	--	1.39559	additive
TRINITY_DN1290_c1_g3	176.793	-0.2534	0.131519	0.0418365	0.0782289	176.793	-0.200125	0.132039	0.102841	0.200141	176.793	-0.215101	0.131951	0.0938301	0.141039	19.2.2.8.2.2	Protein homeostasis.ubiquitin-proteasome system.ubiquitin-fold protein conjugation.RING E3 ubiquitin ligase activities.RING-HC-class.E3 ubiquitin ligase *(XBAT3)	mercator4v6.0: E3 ubiquitin ligase *(XBAT3) & swissprot: E3 ubiquitin-protein ligase XBAT33	TRUE	E3 ubiquitin ligase *(XBAT3)	XBAT3		-1.19201	-1.16079	-1.1488	-0.192013	-0.160785	-0.148798	-0.34081	-1.34081	-0.423105	0.0507115	--	0.471773	additive
TRINITY_DN5992_c0_g1	216.551	-0.26213	0.117223	0.0192462	0.0401001	216.551	-0.200065	0.1177	0.07214	0.151322	216.551	-0.239757	0.117509	0.0370764	0.0618252	23.2.2.6.4	Protein translocation.mitochondrion.inner mitochondrion membrane TIM translocation system.accessory PAM module.co-chaperone component *(Pam18)	mercator4v6.0: component *(Pam18) of inner mitochondrion membrane TIM translocation system & swissprot: Mitochondrial import inner membrane translocase subunit TIM14-1	TRUE	co-chaperone component *(Pam18)	Pam18		-1.19925	-1.18079	-1.14875	-0.199248	-0.180794	-0.14875	-0.347998	-1.348	-0.430819	0.052443	--	0.519526	additive
TRINITY_DN30104_c0_g2	52.1994	0.196511	0.264446	0.349929	0.453713	52.1994	-0.200012	0.265187	0.301694	0.453073	52.1994	0.639804	0.30233	0.0150559	0.0273555	26.1.2.2.1	External stimuli response.light.UV-A/blue light.phototropin-mediated photoperception.phototropin photoreceptor *(PHOT1/2)	mercator4v6.0: phototropin photoreceptor *(PHOT1/2) & swissprot: Phototropin-2	TRUE	phototropin photoreceptor *(PHOT1/2)	PHOT1/2		1.14592	1.55812	-1.14871	0.145924	0.558118	-0.148708	-0.00278416	-1.00278	-0.00401111	-0.0393045	-+	200.462	synergistic
TRINITY_DN30104_c0_g2	52.1994	0.196511	0.264446	0.349929	0.453713	52.1994	-0.200012	0.265187	0.301694	0.453073	52.1994	0.639804	0.30233	0.0150559	0.0273555	18.4.5.5	Protein modification.phosphorylation.AGC protein kinase families.AGC-VIIIb/plant-AGC4 protein kinase *(AGC4)	mercator4v6.0: AGC-VIIIb/plant-AGC4 protein kinase *(AGC4) & swissprot: Phototropin-2	TRUE	AGC-VIIIb/plant-AGC4 protein kinase *(AGC4)	AGC4		1.14592	1.55812	-1.14871	0.145924	0.558118	-0.148708	-0.00278416	-1.00278	-0.00401111	-0.0393045	-+	200.462	synergistic
TRINITY_DN9724_c0_g1	520.955	0.118984	0.0974665	0.209795	0.300291	520.955	-0.199646	0.0996851	0.036716	0.0875356	520.955	-0.109946	0.0990107	0.259044	0.338395	19.4.6.6.1	Protein homeostasis.proteolysis.metallopeptidase activities.aminopeptidase activities.leucyl aminopeptidase *(LAP)	mercator4v6.0: leucyl aminopeptidase *(LAP) & swissprot: Leucine aminopeptidase 2, chloroplastic	TRUE	leucyl aminopeptidase *(LAP)	LAP		1.08597	-1.07919	-1.14842	0.0859695	-0.0791878	-0.148416	-0.0624468	-1.06245	-0.0873906	-0.0237546	-+	1.26808	additive
TRINITY_DN573_c0_g1	1227.36	-1.75705	0.130219	1.32342e-42	1.22347e-40	1227.36	-1.03313	0.130228	2.46972e-16	5.61957e-15	1227.36	-2.22789	0.130783	3.92494e-66	3.30495e-64	5.2.10.2.4.1	Lipid metabolism.glycerolipid metabolism.glycerolipid degradation.phospholipase activities.phospholipase D activities.phospholipase-D *(PLD-alpha)	mercator4v6.0: phospholipase-D *(PLD-alpha) & swissprot: Phospholipase D alpha 1	TRUE	phospholipase-D *(PLD-alpha)	PLD-alpha	NS_and_HC_and_HS	-3.38007	-4.68448	-2.04646	-2.38007	-3.68448	-1.04646	-3.42653	-4.42653	-2.14618	1.81526	--	1.07528	additive
TRINITY_DN21112_c0_g1	914.728	0.892635	0.128272	6.913e-13	7.83789e-12	914.728	-0.19928	0.124749	0.0881022	0.177574	914.728	-0.182723	0.12619	0.13645	0.195521	11.2.3.3	Phytohormone action.auxin.conjugation and degradation.indole-3-acetic acid amidohydrolase *(ILR)	mercator4v6.0: indole-3-acetic acid amidohydrolase *(ILR) & swissprot: IAA-amino acid hydrolase ILR1-like 4	TRUE	indole-3-acetic acid amidohydrolase *(ILR)	ILR	only_NS	1.85656	-1.13502	-1.14813	0.856564	-0.135024	-0.148125	0.708439	1.70844	0.772679	-0.177885	-+	0.190594	antagonistic
TRINITY_DN10651_c0_g1	7.08028	-0.611167	0.529742	0.0418543	0.0782327	7.08028	-0.199219	0.343701	0.291484	0.441299	7.08028	-0.674782	0.499687	0.05513	0.0877883	26.9.1	External stimuli response.damage.elicitor peptide precursor *(proPEP)	mercator4v6.0: elicitor peptide precursor *(proPEP))	TRUE	elicitor peptide precursor *(proPEP)	proPEP		-1.52749	-1.59636	-1.14808	-0.527495	-0.596356	-0.148076	-0.675571	-1.67557	-0.744653	0.121756	--	0.882744	additive
TRINITY_DN11527_c0_g1	128.811	0.0363728	0.113651	0.744484	0.810982	128.811	-0.199158	0.12072	0.0775708	0.160182	128.811	0.107741	0.114734	0.344114	0.429048	16.6.1.2.22.2	RNA processing.organelle RNA processing machinery.pre-RNA splicing.mitochondrial RNA splicing.CFM-type RNA splicing factor families.RNA splicing factor *(CFM6/7)	mercator4v6.0: RNA splicing factor *(CFM6/7) & swissprot: Uncharacterized CRM domain-containing protein At3g25440, chloroplastic	TRUE	RNA splicing factor *(CFM6/7)	CFM6/7		1.02553	1.07754	-1.14803	0.0255322	0.0775396	-0.148028	-0.122496	-1.1225	-0.16671	-0.00724395	-+	0.632996	additive
TRINITY_DN6782_c0_g1	1946.15	-0.584294	0.10995	3.85419e-08	2.37319e-07	1946.15	0.249064	0.10721	0.0148928	0.041484	1946.15	-0.647118	0.109716	1.80193e-09	8.7515e-09	5.2.10.2.4.2	Lipid metabolism.glycerolipid metabolism.glycerolipid degradation.phospholipase activities.phospholipase D activities.phospholipase-D *(PLD-beta/gamma)	mercator4v6.0: phospholipase-D *(PLD-beta/gamma) & swissprot: Phospholipase D beta 1	TRUE	phospholipase-D *(PLD-beta/gamma)	PLD-beta/gamma	only_NS_HS	-1.4993	-1.56604	1.18844	-0.499305	-0.566036	0.188436	-0.310869	-1.31087	-0.390523	-0.145527	+-	1.82082	additive
TRINITY_DN8478_c0_g1	30.2763	0.66671	0.35363	0.0143709	0.0310329	30.2763	0.723871	0.371217	0.00777222	0.0239173	30.2763	1.92158	0.340936	2.04878e-09	9.8814e-09	5.2.10.2.4.5	Lipid metabolism.glycerolipid metabolism.glycerolipid degradation.phospholipase activities.phospholipase D activities.phospholipase-D *(PLD-zeta)	mercator4v6.0: phospholipase-D *(PLD-zeta) & swissprot: Phospholipase D zeta 1	TRUE	phospholipase-D *(PLD-zeta)	PLD-zeta	only_HS	1.58745	3.78837	1.65161	0.587449	2.78837	0.651608	1.23906	2.23906	1.16289	0.482612	++	2.2504	synergistic
TRINITY_DN3496_c0_g1	1145.97	-0.395574	0.0850374	1.93472e-06	9.33127e-06	1145.97	-0.261067	0.0848009	0.00151197	0.00585202	1145.97	-0.7082	0.0859052	7.3168e-17	6.80705e-16	5.2.10.1.2.4	Lipid metabolism.glycerolipid metabolism.glycerolipid degradation.triacylglycerol lipase activities.diacyl-/triacylglycerol lipase activities.lipase *(ATGL)	mercator4v6.0: lipase *(ATGL)	TRUE	lipase *(ATGL)	ATGL	NS_and_HC_and_HS	-1.31547	-1.63376	-1.19836	-0.315466	-0.633765	-0.198365	-0.513831	-1.51383	-0.598204	0.103271	--	1.23341	additive
TRINITY_DN11735_c0_g1	88.5219	2.36621	0.223909	4.01384e-27	1.63271e-25	88.5219	0.459926	0.242521	0.0198398	0.0525828	88.5219	2.61767	0.222244	5.83598e-33	1.31434e-31	5.2.10.1.2.2	Lipid metabolism.glycerolipid metabolism.glycerolipid degradation.triacylglycerol lipase activities.diacyl-/triacylglycerol lipase activities.triacylglycerol lipase *(LIP)	mercator4v6.0: triacylglycerol lipase *(LIP) & swissprot: Triacylglycerol lipase 2	TRUE	triacylglycerol lipase *(LIP)	LIP	only_NS_HS	5.15585	6.13758	1.37547	4.15585	5.13758	0.375471	4.53132	5.53132	2.46762	1.08828	++	1.13379	synergistic
TRINITY_DN530_c0_g1	380.177	-0.15255	0.108788	0.145891	0.223693	380.177	-0.539978	0.115269	9.18157e-07	7.00811e-06	380.177	-0.45144	0.111971	3.79496e-05	0.000109111	5.2.10.1.2.2	Lipid metabolism.glycerolipid metabolism.glycerolipid degradation.triacylglycerol lipase activities.diacyl-/triacylglycerol lipase activities.triacylglycerol lipase *(LIP)	mercator4v6.0: triacylglycerol lipase *(LIP) & swissprot: Triacylglycerol lipase 1	TRUE	triacylglycerol lipase *(LIP)	LIP	only_HC_HS	-1.11153	-1.3674	-1.45395	-0.111533	-0.367404	-0.453951	-0.565483	-1.56548	-0.646608	0.0823738	--	0.649717	additive
TRINITY_DN2452_c1_g1	1290.81	-0.641056	0.0805875	5.7097e-16	9.02898e-15	1290.81	-0.243703	0.0795052	0.00162796	0.00622913	1290.81	-0.964471	0.0811071	3.87842e-33	8.85539e-32	5.2.10.1.1	Lipid metabolism.glycerolipid metabolism.glycerolipid degradation.triacylglycerol lipase activities.monoacylglycerol lipase	mercator4v6.0: monoacylglycerol lipase & swissprot: Caffeoylshikimate esterase	TRUE	monoacylglycerol lipase		NS_and_HC_and_HS	-1.55947	-1.95135	-1.18403	-0.55947	-0.951347	-0.184028	-0.743498	-1.7435	-0.801985	0.156227	--	1.27956	additive
TRINITY_DN4351_c0_g1	247.613	-0.227719	0.122488	0.0512086	0.0932349	247.613	-0.921195	0.13338	6.51607e-13	1.08219e-11	247.613	-1.11372	0.130826	3.73074e-18	3.79895e-17	5.2.10.1.1	Lipid metabolism.glycerolipid metabolism.glycerolipid degradation.triacylglycerol lipase activities.monoacylglycerol lipase	mercator4v6.0: monoacylglycerol lipase & swissprot: Caffeoylshikimate esterase	TRUE	monoacylglycerol lipase		only_HC_HS	-1.17098	-2.16404	-1.89368	-0.170982	-1.16404	-0.893684	-1.06467	-2.06467	-1.04591	0.209774	--	1.09333	additive
TRINITY_DN5904_c0_g1	260.292	-0.077597	0.113133	0.469054	0.56983	260.292	-0.197966	0.11613	0.0710659	0.149624	260.292	-0.127815	0.115129	0.249377	0.32771	13.5.2.3	Cell division.plastid division.spatial regulation.assembly factor *(MinE)	mercator4v6.0: plastid division FtsZ assembly factor *(MinE) & swissprot: Cell division topological specificity factor homolog, chloroplastic	TRUE	assembly factor *(MinE)	MinE		-1.05526	-1.09264	-1.14708	-0.0552589	-0.0926373	-0.14708	-0.202339	-1.20234	-0.265843	0.0153615	--	0.457833	additive
TRINITY_DN2700_c0_g1	595.557	0.112611	0.0805428	0.154556	0.234531	595.557	0.244312	0.0815732	0.00208965	0.00774899	595.557	0.206627	0.0808154	0.00981142	0.0185216	17.6.1.3.30	Protein biosynthesis.organellar translation machinery.mitochondrial ribosome biogenesis.small ribosomal subunit proteome.component *(mS80)	mercator4v6.0: component *(mS80) of small mitoribosomal-subunit proteome & swissprot: Small ribosomal subunit protein mS80 (rPPR6)	TRUE	component *(mS80)	mS80	only_HC	1.08118	1.15399	1.18453	0.0811831	0.153987	0.184528	0.265711	1.26571	0.339948	0.0275122	++	0.579529	additive
TRINITY_DN1388_c0_g1	1136.91	-0.225751	0.065633	0.000481982	0.00149714	1136.91	0.205612	0.0653184	0.00114487	0.00458503	1136.91	-0.227494	0.06575	0.000408722	0.0010034	5.2.1.4	Lipid metabolism.glycerolipid metabolism.phosphatidate biosynthesis.diacylglycerol kinase	mercator4v6.0: diacylglycerol kinase & swissprot: Diacylglycerol kinase 2	TRUE	diacylglycerol kinase		NS_and_HC_and_HS	-1.16939	-1.1708	1.15318	-0.169386	-0.170799	0.153175	-0.0162107	-1.01621	-0.0231996	-0.0464171	+-	10.5362	additive
TRINITY_DN7706_c0_g1	165.576	0.152991	0.122373	0.191359	0.278271	165.576	-0.197493	0.127668	0.0971604	0.191539	165.576	-0.0944606	0.125472	0.437568	0.523072	25.5.2.14.2	Nutrient uptake.micronutrient homeostasis.iron.chloroplast iron homeostasis.iron cation transporter *(MFL1)	mercator4v6.0: iron cation transporter *(MFL1) & swissprot: Protein MITOFERRINLIKE 1, chloroplastic	TRUE	iron cation transporter *(MFL1)	MFL1		1.11187	-1.06767	-1.1467	0.111872	-0.0676662	-0.146704	-0.0348316	-1.03483	-0.049396	-0.0302145	-+	1.94267	additive
TRINITY_DN7706_c0_g1	165.576	0.152991	0.122373	0.191359	0.278271	165.576	-0.197493	0.127668	0.0971604	0.191539	165.576	-0.0944606	0.125472	0.437568	0.523072	24.2.13.19	Solute transport.carrier-mediated transport.MTCC family.Mitoferrin-like transporter *(MFL)	mercator4v6.0: Mitoferrin-like transporter *(MFL) & swissprot: Protein MITOFERRINLIKE 1, chloroplastic	TRUE	Mitoferrin-like transporter *(MFL)	MFL		1.11187	-1.06767	-1.1467	0.111872	-0.0676662	-0.146704	-0.0348316	-1.03483	-0.049396	-0.0302145	-+	1.94267	additive
TRINITY_DN7922_c0_g1	1396.06	-0.160762	0.0913016	0.0708444	0.122523	1396.06	-0.0940474	0.0908209	0.291178	0.441019	1396.06	-0.298298	0.0923733	0.00105496	0.0024103	5.2.1.4	Lipid metabolism.glycerolipid metabolism.phosphatidate biosynthesis.diacylglycerol kinase	mercator4v6.0: diacylglycerol kinase & swissprot: Diacylglycerol kinase 5	TRUE	diacylglycerol kinase		only_HS	-1.11788	-1.22969	-1.06736	-0.117877	-0.229693	-0.0673604	-0.185238	-1.18524	-0.245177	0.0151193	--	1.23999	additive
TRINITY_DN3505_c2_g1	904.958	1.24077	0.130052	1.71083e-22	5.01488e-21	904.958	-0.306853	0.129868	0.0112548	0.0328307	904.958	1.0168	0.129769	1.24612e-15	1.05398e-14	5.2.1.2.2	Lipid metabolism.glycerolipid metabolism.phosphatidate biosynthesis.endoplasmic reticulum phosphatidate biosynthesis.glycerol-3-phosphate acyltransferase *(GPAT4-8)	mercator4v6.0: glycerol-3-phosphate acyltransferase *(GPAT4-8) & swissprot: Glycerol-3-phosphate 2-O-acyltransferase 4	TRUE	glycerol-3-phosphate acyltransferase *(GPAT4-8)	GPAT4-8	only_NS_HS	2.36324	2.02343	-1.23701	1.36324	1.02343	-0.237007	1.12624	2.12624	1.0883	-0.380733	-+	0.908719	additive
TRINITY_DN12245_c0_g1	72.4662	0.477912	0.213327	0.0107507	0.0241092	72.4662	1.05753	0.219423	1.62955e-07	1.39164e-06	72.4662	1.4344	0.210351	1.44601e-12	9.49167e-12	5.2.1.2.4	Lipid metabolism.glycerolipid metabolism.phosphatidate biosynthesis.endoplasmic reticulum phosphatidate biosynthesis.lysophosphatidate acyltransferase *(LPAT)	mercator4v6.0: 1-acylglycerol-3-phosphate O-acyltransferase & swissprot: Probable 1-acyl-sn-glycerol-3-phosphate acyltransferase 5	TRUE	lysophosphatidate acyltransferase *(LPAT)	LPAT	only_HC_HS	1.39273	2.7027	2.08137	0.392727	1.7027	1.08137	1.4741	2.4741	1.3069	0.505408	++	1.15508	additive
TRINITY_DN9356_c0_g1	876.682	0.993615	0.0888211	8.82125e-30	4.25609e-28	876.682	-0.19824	0.0904614	0.0230248	0.0595437	876.682	0.641492	0.0888789	2.83981e-13	1.96659e-12	5.2.1.2.1	Lipid metabolism.glycerolipid metabolism.phosphatidate biosynthesis.endoplasmic reticulum phosphatidate biosynthesis.NAD-dependent glycerol-3-phosphate dehydrogenase	mercator4v6.0: NAD-dependent glycerol-3-phosphate dehydrogenase & swissprot: Glycerol-3-phosphate dehydrogenase [NAD(+)] GPDHC1, cytosolic	TRUE	NAD-dependent glycerol-3-phosphate dehydrogenase		only_NS_HS	1.99117	1.55994	-1.1473	0.991168	0.559942	-0.147298	0.84387	1.84387	0.882737	-0.196974	-+	0.66354	additive
TRINITY_DN9516_c0_g1	228.159	0.0123681	0.103259	0.903232	0.929095	228.159	-0.197217	0.107442	0.0543357	0.12097	228.159	-0.151944	0.105677	0.143108	0.203758	12.4.4.7.3	Chromatin organisation.nucleosome remodeling.SWR1 chromatin remodeling complex.module shared with NuA4 complexes.recruitment factor component *(SWC4)	mercator4v6.0: recruitment factor of SWR1 chromatin remodeling complex *(SWC4) & swissprot: SWR1-complex protein 4	TRUE	recruitment factor component *(SWC4)	SWC4		1.00861	-1.11107	-1.14648	0.00860979	-0.111065	-0.146485	-0.137875	-1.13787	-0.186342	-0.00243921	-+	0.805551	additive
TRINITY_DN9516_c0_g1	228.159	0.0123681	0.103259	0.903232	0.929095	228.159	-0.197217	0.107442	0.0543357	0.12097	228.159	-0.151944	0.105677	0.143108	0.203758	12.3.2.1.4.3	Chromatin organisation.post-translational histone modification.histone acetylation.NuA4 histone acetyltransferase complex.module shared with SWR1 complexes.recruitment factor component *(SWC4)	mercator4v6.0: component *(SWC4) shared with NuA4/SWR1 complexes & swissprot: SWR1-complex protein 4	TRUE	recruitment factor component *(SWC4)	SWC4		1.00861	-1.11107	-1.14648	0.00860979	-0.111065	-0.146485	-0.137875	-1.13787	-0.186342	-0.00243921	-+	0.805551	additive
TRINITY_DN9515_c1_g1	793.148	-0.267307	0.0744822	0.000267126	0.000871092	793.148	-0.0929069	0.0742339	0.205558	0.340324	793.148	-0.409105	0.0750962	4.19173e-08	1.75641e-07	5.2.1.2.1	Lipid metabolism.glycerolipid metabolism.phosphatidate biosynthesis.endoplasmic reticulum phosphatidate biosynthesis.NAD-dependent glycerol-3-phosphate dehydrogenase	mercator4v6.0: NAD-dependent glycerol-3-phosphate dehydrogenase & swissprot: Glycerol-3-phosphate dehydrogenase [NAD(+)] GPDHC1, cytosolic	TRUE	NAD-dependent glycerol-3-phosphate dehydrogenase		only_NS_HS	-1.20356	-1.32786	-1.06652	-0.203559	-0.327862	-0.066517	-0.270076	-1.27008	-0.344914	0.0248346	--	1.21396	additive
TRINITY_DN12774_c0_g1	192.561	-0.31719	0.107486	0.00208941	0.00560852	192.561	-0.351846	0.111013	0.000857398	0.00355236	192.561	-0.52614	0.109764	9.36084e-07	3.33739e-06	5.2.1.1.3	Lipid metabolism.glycerolipid metabolism.phosphatidate biosynthesis.plastidial phosphatidate biosynthesis.lysophosphatidate acyltransferase *(ATS2)	mercator4v6.0: lysophosphatidate acyltransferase *(ATS2) & swissprot: 1-acyl-sn-glycerol-3-phosphate acyltransferase LPAT1, chloroplastic	TRUE	lysophosphatidate acyltransferase *(ATS2)	ATS2	NS_and_HC_and_HS	-1.2459	-1.44007	-1.27619	-0.245902	-0.440071	-0.276193	-0.522094	-1.52209	-0.606058	0.111602	--	0.842895	additive
TRINITY_DN14333_c0_g2	821.453	-0.410866	0.0791605	1.22427e-07	7.06148e-07	821.453	-0.405061	0.0801624	2.2452e-07	1.87621e-06	821.453	-0.683154	0.0800149	6.02251e-18	6.02251e-17	5.2.5.6	Lipid metabolism.glycerolipid metabolism.phosphatidylcholine biosynthesis.acyl-CoA:lysophosphatidylcholine acyltransferase	mercator4v6.0: acyl-CoA:lysophosphatidylcholine acyltransferase & swissprot: Lysophospholipid acyltransferase 1	TRUE	acyl-CoA:lysophosphatidylcholine acyltransferase		NS_and_HC_and_HS	-1.32948	-1.60565	-1.32414	-0.329483	-0.605646	-0.324145	-0.653628	-1.65363	-0.725635	0.166426	--	0.926591	additive
TRINITY_DN1485_c1_g1	1600.97	-0.204823	0.0507231	4.72717e-05	0.000179424	1600.97	0.0109466	0.0507938	0.828224	0.891912	1600.97	-0.204617	0.0507345	5.12821e-05	0.000144861	5.2.5.4	Lipid metabolism.glycerolipid metabolism.phosphatidylcholine biosynthesis.aminoalcohol phosphotransferase	mercator4v6.0: aminoalcohol phosphotransferase & swissprot: Choline/ethanolaminephosphotransferase 1	TRUE	aminoalcohol phosphotransferase		only_NS_HS	-1.15254	-1.15238	1.00762	-0.152545	-0.152381	0.00761646	-0.144929	-1.14493	-0.195258	-0.00224212	+-	1.05142	additive
TRINITY_DN20622_c0_g1	7.88439	-0.543986	0.587529	0.0552458	0.0993943	7.88439	-0.196949	0.365085	0.272286	0.420025	7.88439	-1.08059	0.671672	0.0141624	0.0258743	10.3.3.10	Redox homeostasis.thiol-based redox regulation.thioredoxin activities.nucleoredoxin *(NRX)	mercator4v6.0: nucleoredoxin *(NRX) & swissprot: Probable nucleoredoxin 3	TRUE	nucleoredoxin *(NRX)	NRX		-1.458	-2.11491	-1.14627	-0.457995	-1.11491	-0.146272	-0.604267	-1.60427	-0.681914	0.107137	--	1.84506	antagonistic
TRINITY_DN4700_c1_g1	324.738	-0.268745	0.0889769	0.00193571	0.00523315	324.738	-0.797107	0.095906	1.79645e-17	4.38174e-16	324.738	-0.831059	0.0929435	1.33822e-19	1.4942e-18	5.2.5.5.2	Lipid metabolism.glycerolipid metabolism.phosphatidylcholine biosynthesis.choline homeostasis.choline kinase *(CEK)	mercator4v6.0: choline kinase *(CEK) & swissprot: Probable choline kinase 2	TRUE	choline kinase *(CEK)	CEK	NS_and_HC_and_HS	-1.20476	-1.77899	-1.73761	-0.204759	-0.778991	-0.737613	-0.942372	-1.94237	-0.95782	0.214218	--	0.826628	additive
TRINITY_DN12643_c0_g1	176.086	0.399749	0.116697	0.000358112	0.00113941	176.086	0.173623	0.118243	0.119491	0.225377	176.086	0.686342	0.115706	1.41541e-09	6.93541e-09	5.2.5.5.3	Lipid metabolism.glycerolipid metabolism.phosphatidylcholine biosynthesis.choline homeostasis.glycerophosphocholine phosphodiesterase *(GDPD6)	mercator4v6.0: glycerophosphocholine phosphodiesterase *(GDPD6) & swissprot: Glycerophosphodiester phosphodiesterase GDPD5	TRUE	glycerophosphocholine phosphodiesterase *(GDPD6)	GDPD6	only_NS_HS	1.31928	1.6092	1.12789	0.319278	0.609198	0.127888	0.447166	1.44717	0.533231	0.0694058	++	1.36235	additive
TRINITY_DN7252_c0_g1	195.36	0.24009	0.128768	0.0497132	0.0907871	195.36	-0.196908	0.132668	0.111224	0.212914	195.36	0.320536	0.130017	0.0111946	0.0209072	28.1.1.8.1	Plant reproduction.gametogenesis.male gametophyt.exine formation.UDP-sugar transporter *(ROCK/TEX2)	mercator4v6.0: UDP-sugar transporter *(ROCK/TEX2) & swissprot: UDP-N-acetylglucosamine transporter ROCK1	TRUE	UDP-sugar transporter *(ROCK/TEX2)	ROCK/TEX2		1.18107	1.24879	-1.14624	0.181066	0.248794	-0.146239	0.0348269	1.03483	0.0493895	-0.0472758	-+	7.14373	additive
TRINITY_DN7252_c0_g1	195.36	0.24009	0.128768	0.0497132	0.0907871	195.36	-0.196908	0.132668	0.111224	0.212914	195.36	0.320536	0.130017	0.0111946	0.0209072	24.2.1.1.9	Solute transport.carrier-mediated transport.DMT superfamily.NST-TPT group.nucleotide sugar transporter *(ROCK)	mercator4v6.0: nucleotide sugar transporter *(ROCK) & swissprot: UDP-N-acetylglucosamine transporter ROCK1	TRUE	nucleotide sugar transporter *(ROCK)	ROCK		1.18107	1.24879	-1.14624	0.181066	0.248794	-0.146239	0.0348269	1.03483	0.0493895	-0.0472758	-+	7.14373	additive
TRINITY_DN1515_c0_g1	1620.6	3.21507	0.373743	4.59447e-19	1.00395e-17	1620.6	-0.00770441	0.262104	0.968346	0.981892	1620.6	4.23042	0.37144	2.98986e-31	6.21477e-30	5.2.5.5.1	Lipid metabolism.glycerolipid metabolism.phosphatidylcholine biosynthesis.choline homeostasis.phosphocholine phosphatase *(PS2/PECP1)	mercator4v6.0: phosphocholine phosphatase & swissprot: Inorganic pyrophosphatase 1	TRUE	phosphocholine phosphatase *(PS2/PECP1)	PS2/PECP1	only_NS_HS	9.2861	18.7709	-1.00535	8.2861	17.7709	-0.00535458	8.28074	9.28074	3.21424	-0.0247702	-+	2.14605	synergistic
TRINITY_DN1521_c0_g2	271.862	0.893612	0.126548	3.11598e-13	3.66488e-12	271.862	1.21659	0.126911	9.47475e-23	3.35807e-21	271.862	1.35186	0.124356	2.71245e-28	4.86549e-27	5.2.5.5.1	Lipid metabolism.glycerolipid metabolism.phosphatidylcholine biosynthesis.choline homeostasis.phosphocholine phosphatase *(PS2/PECP1)	mercator4v6.0: phosphocholine phosphatase & swissprot: Inorganic pyrophosphatase 1	TRUE	phosphocholine phosphatase *(PS2/PECP1)	PS2/PECP1	NS_and_HC_and_HS	1.85782	2.55241	2.32396	0.857822	1.55241	1.32396	2.18178	3.18178	1.66984	1.08716	++	0.711532	antagonistic
TRINITY_DN3268_c0_g1	325.775	0.408182	0.0788427	1.30703e-07	7.5028e-07	325.775	-0.196589	0.0840325	0.0159825	0.0438905	325.775	0.0800139	0.0799948	0.311556	0.395275	23.4.1.4.1	Protein translocation.peroxisome.importomer translocation system.receptor polyubiquitination system.component *(Pex2)	mercator4v6.0: component *(Pex2) of receptor polyubiquitination system & swissprot: Peroxisome biogenesis protein 2	TRUE	component *(Pex2)	Pex2	only_NS	1.32701	1.05703	-1.14599	0.327013	0.0570283	-0.145986	0.181027	1.18103	0.240042	-0.0802441	-+	0.315027	additive
TRINITY_DN3397_c0_g2	674.817	0.231433	0.119154	0.042563	0.0793294	674.817	-0.196525	0.119586	0.0811997	0.166222	674.817	-0.137968	0.12045	0.240866	0.318161	9.1.2.5	Secondary metabolism.terpenoids.methylerythritol phosphate (MEP) pathway.4-diphosphocytidyl-2-C-methyl-D-erythritol kinase	mercator4v6.0: 4-diphosphocytidyl-2-C-methyl-D-erythritol kinase & swissprot: 4-diphosphocytidyl-2-C-methyl-D-erythritol kinase, chloroplastic/chromoplastic (Fragment)	TRUE	4-diphosphocytidyl-2-C-methyl-D-erythritol kinase			1.174	-1.10035	-1.14593	0.174	-0.100354	-0.145935	0.0280656	1.02807	0.0399323	-0.0454823	-+	3.57569	additive
TRINITY_DN15744_c0_g1	85.0258	0.104942	0.138739	0.431435	0.535295	85.0258	-0.196434	0.147068	0.143578	0.259642	85.0258	-0.194505	0.145435	0.169183	0.23529	17.6.1.3.29	Protein biosynthesis.organellar translation machinery.mitochondrial ribosome biogenesis.small ribosomal subunit proteome.component *(mS78/mS79)	mercator4v6.0: component *(mS78/mS79) of small mitoribosomal-subunit proteome & swissprot: Small ribosomal subunit protein mS79 (rPPR3b)	TRUE	component *(mS78/mS79)	mS78/mS79		1.07545	-1.14433	-1.14586	0.075451	-0.144331	-0.145863	-0.0704119	-1.07041	-0.098166	-0.0206142	-+	2.04981	additive
TRINITY_DN1521_c0_g3	334.793	0.838431	0.12754	1.00927e-11	1.0085e-10	334.793	1.15487	0.127947	1.95334e-20	5.92273e-19	334.793	1.23488	0.125949	2.00133e-23	2.81463e-22	5.2.5.5.1	Lipid metabolism.glycerolipid metabolism.phosphatidylcholine biosynthesis.choline homeostasis.phosphocholine phosphatase *(PS2/PECP1)	mercator4v6.0: phosphocholine phosphatase & swissprot: Inorganic pyrophosphatase 1	TRUE	phosphocholine phosphatase *(PS2/PECP1)	PS2/PECP1	NS_and_HC_and_HS	1.7881	2.35361	2.22664	0.788105	1.35361	1.22664	2.01475	3.01475	1.59204	0.96828	++	0.671851	antagonistic
TRINITY_DN2130_c0_g2	235.84	2.55228	0.201134	4.41247e-38	3.49298e-36	235.84	0.25968	0.201508	0.12723	0.236998	235.84	3.37987	0.199102	8.01096e-66	6.70284e-64	5.2.5.1	Lipid metabolism.glycerolipid metabolism.phosphatidylcholine biosynthesis.phospho-base N-methyltransferase	mercator4v6.0: phospho-base N-methyltransferase & swissprot: Phosphoethanolamine N-methyltransferase	TRUE	phospho-base N-methyltransferase		only_NS_HS	5.86559	10.4098	1.19721	4.86559	9.40983	0.197213	5.06281	6.06281	2.59999	0.662776	++	1.85862	synergistic
TRINITY_DN1367_c0_g1	2737.58	0.233014	0.10826	0.0257225	0.0516535	2737.58	-0.195921	0.10786	0.0563094	0.124504	2737.58	-0.215703	0.109186	0.044256	0.0723284	20.1.5.4	Cytoskeleton organisation.microtubular network.microtubule dynamics.microtubule-stabilizing factor *(WDL)	mercator4v6.0: microtubule-stabilizing factor *(WDL)	TRUE	microtubule-stabilizing factor *(WDL)	WDL		1.17529	-1.16127	-1.14546	0.175288	-0.16127	-0.145456	0.0298322	1.02983	0.0424093	-0.0456524	-+	5.4059	additive
TRINITY_DN2130_c0_g1	2321.25	2.30412	0.134814	3.75265e-67	1.1275e-64	2321.25	0.291828	0.133147	0.0183867	0.0492882	2321.25	3.03733	0.134467	3.78475e-114	1.06456e-111	5.2.5.1	Lipid metabolism.glycerolipid metabolism.phosphatidylcholine biosynthesis.phospho-base N-methyltransferase	mercator4v6.0: phospho-base N-methyltransferase & swissprot: Phosphoethanolamine N-methyltransferase	TRUE	phospho-base N-methyltransferase		only_NS_HS	4.93867	8.20969	1.22419	3.93867	7.20969	0.22419	4.16286	5.16286	2.36817	0.672407	++	1.73191	synergistic
TRINITY_DN1485_c1_g1	1600.97	-0.204823	0.0507231	4.72717e-05	0.000179424	1600.97	0.0109466	0.0507938	0.828224	0.891912	1600.97	-0.204617	0.0507345	5.12821e-05	0.000144861	5.2.4.1.4	Lipid metabolism.glycerolipid metabolism.phosphatidylethanolamine biosynthesis.CDP-ethanolamine pathway.aminoalcohol phosphotransferase *(AAPT1/2)	mercator4v6.0: aminoalcohol phosphotransferase *(AAPT1/2) & swissprot: Choline/ethanolaminephosphotransferase 1	TRUE	aminoalcohol phosphotransferase *(AAPT1/2)	AAPT1/2	only_NS_HS	-1.15254	-1.15238	1.00762	-0.152545	-0.152381	0.00761646	-0.144929	-1.14493	-0.195258	-0.00224212	+-	1.05142	additive
TRINITY_DN9525_c0_g1	275.77	0.166619	0.0879672	0.0529879	0.0960114	275.77	0.237384	0.0899223	0.00636437	0.0201719	275.77	0.293924	0.0878918	0.000731818	0.00171841	5.2.4.1.3	Lipid metabolism.glycerolipid metabolism.phosphatidylethanolamine biosynthesis.CDP-ethanolamine pathway.CTP:phosphorylethanolamine cytidylyltransferase *(PECT1)	mercator4v6.0: CTP:phosphorylethanolamine cytidylyltransferase *(PECT1) & swissprot: Ethanolamine-phosphate cytidylyltransferase	TRUE	CTP:phosphorylethanolamine cytidylyltransferase *(PECT1)	PECT1	only_HS	1.12243	1.22597	1.17885	0.122425	0.22597	0.178853	0.301278	1.30128	0.37993	0.0395528	++	0.750038	additive
TRINITY_DN75283_c0_g1	501.883	0.66122	0.112779	1.38832e-09	1.05602e-08	501.883	0.0400037	0.110709	0.70561	0.808333	501.883	1.01705	0.111998	2.87349e-20	3.33224e-19	5.2.4.1.2	Lipid metabolism.glycerolipid metabolism.phosphatidylethanolamine biosynthesis.CDP-ethanolamine pathway.ethanolamine kinase *(CEK4)	mercator4v6.0: ethanolamine kinase *(CEK4) & swissprot: Probable ethanolamine kinase	TRUE	ethanolamine kinase *(CEK4)	CEK4	only_NS_HS	1.58142	2.02377	1.02812	0.581419	1.02377	0.0281165	0.609536	1.60954	0.686645	0.0264512	++	1.67959	additive
TRINITY_DN609_c0_g2	2710.37	0.209063	0.0764113	0.00536909	0.0130573	2710.37	-0.3508	0.0777261	3.6153e-06	2.50363e-05	2710.37	0.380006	0.0768162	6.1233e-07	2.23866e-06	5.2.4.1.1	Lipid metabolism.glycerolipid metabolism.phosphatidylethanolamine biosynthesis.CDP-ethanolamine pathway.serine decarboxylase *(SDC1)	mercator4v6.0: serine decarboxylase *(SDC1) & swissprot: Serine decarboxylase	TRUE	serine decarboxylase *(SDC1)	SDC1	only_HC_HS	1.15594	1.30135	-1.27527	0.155937	0.301347	-0.275268	-0.119331	-1.11933	-0.162636	-0.0733393	-+	2.52531	additive
TRINITY_DN4663_c0_g1	1082.89	-0.294964	0.0746105	5.72713e-05	0.000213516	1082.89	0.1493	0.0738193	0.0389037	0.0917586	1082.89	-0.256034	0.074558	0.000527562	0.00127038	5.2.4.2.1	Lipid metabolism.glycerolipid metabolism.phosphatidylethanolamine biosynthesis.extramitochondrial phosphatidylserine decarboxylation pathway.phosphatidylserine decarboxylase	mercator4v6.0: extramitochondrial phosphatidylserine decarboxylase & swissprot: Phosphatidylserine decarboxylase proenzyme 3	TRUE	phosphatidylserine decarboxylase		only_NS_HS	-1.22685	-1.19419	1.10903	-0.226855	-0.194192	0.109031	-0.117824	-1.11782	-0.160692	-0.0440382	+-	1.64816	additive
TRINITY_DN5811_c0_g1	673.478	0.188763	0.0720859	0.00757636	0.0177179	673.478	0.0202203	0.0732925	0.774215	0.857438	673.478	0.299013	0.0720873	2.70688e-05	7.94869e-05	5.2.4.4	Lipid metabolism.glycerolipid metabolism.phosphatidylethanolamine biosynthesis.lyso-phosphatidylethanolamine acyltransferase *(LPEAT)	mercator4v6.0: lyso-phosphatidylethanolamine acyltransferase *(LPEAT) & swissprot: Lysophospholipid acyltransferase LPEAT1	TRUE	lyso-phosphatidylethanolamine acyltransferase *(LPEAT)	LPEAT	only_HS	1.13979	1.2303	1.01411	0.139786	0.230302	0.0141143	0.1539	1.1539	0.206519	0.00381685	++	1.49644	additive
TRINITY_DN713_c0_g1	1612.23	0.0142103	0.122574	0.901028	0.927681	1612.23	-0.195384	0.123643	0.0921222	0.183772	1612.23	-0.16829	0.125482	0.172263	0.238838	12.1.1.1.2	Chromatin organisation.chromatin structure.DNA wrapping.histone H2A-H2B dimer.histone *(H2B/HTB)	mercator4v6.0: histone *(H2B/HTB) & swissprot: Histone H2B.11	TRUE	histone *(H2B/HTB)	H2B/HTB		1.0099	-1.12373	-1.14503	0.00989847	-0.123726	-0.145029	-0.13513	-1.13513	-0.182858	-0.00277645	-+	0.915604	additive
TRINITY_DN5606_c0_g1	368.954	-0.0556142	0.0823879	0.493778	0.593431	368.954	-0.195247	0.0853257	0.0184552	0.0494283	368.954	-0.0260384	0.0827886	0.752346	0.808487	27.14.2	Multi-process regulation.MAP kinase cascade signalling.MAP2K protein kinase	mercator4v6.0: MAP2K protein kinase & swissprot: Mitogen-activated protein kinase kinase 3	TRUE	MAP2K protein kinase			-1.0393	-1.01821	-1.14492	-0.0393015	-0.0182123	-0.14492	-0.184222	-1.18422	-0.243939	0.0108585	--	0.0988608	additive
TRINITY_DN598_c0_g1	699.971	0.178346	0.0950426	0.054187	0.097889	699.971	-0.195231	0.0966506	0.0358397	0.0858801	699.971	0.047735	0.0958388	0.615416	0.690118	19.2.2.2.1	Protein homeostasis.ubiquitin-proteasome system.ubiquitin-fold protein conjugation.SUMO conjugation (sumoylation).SUMO ubiquitin-fold protein	mercator4v6.0: SUMO ubiquitin-fold protein & swissprot: Small ubiquitin-related modifier 1	TRUE	SUMO ubiquitin-fold protein			1.13159	1.03364	-1.14491	0.131586	0.0336409	-0.144908	-0.0133215	-1.01332	-0.019092	-0.0348188	-+	2.5253	additive
TRINITY_DN5892_c0_g1	469.455	-0.178702	0.0881784	0.0383087	0.0726289	469.455	-0.214052	0.0896814	0.0135315	0.0383302	469.455	-0.373688	0.0896923	2.40684e-05	7.11185e-05	5.2.4.4	Lipid metabolism.glycerolipid metabolism.phosphatidylethanolamine biosynthesis.lyso-phosphatidylethanolamine acyltransferase *(LPEAT)	mercator4v6.0: lyso-phosphatidylethanolamine acyltransferase *(LPEAT) & swissprot: Lysophospholipid acyltransferase LPEAT2	TRUE	lyso-phosphatidylethanolamine acyltransferase *(LPEAT)	LPEAT	only_HS	-1.13187	-1.29566	-1.15994	-0.131865	-0.29566	-0.159942	-0.291807	-1.29181	-0.369391	0.0382516	--	1.01321	additive
TRINITY_DN10254_c0_g1	269.513	-0.539091	0.10835	2.60765e-07	1.44179e-06	269.513	-0.138064	0.104706	0.167886	0.292735	269.513	-0.568021	0.108009	8.21286e-08	3.32234e-07	5.2.4.3.1.1.2	Lipid metabolism.glycerolipid metabolism.phosphatidylethanolamine biosynthesis.mitochondrial phosphatidylserine decarboxylation pathway.phosphatidylserine-transfer-dependent route.UPS2-Mdm35 phospholipid transfer complex.component *(Mdm35)	mercator4v6.0: component *(Mdm35) of UPS2-Mdm35 phospholipid transfer complex	TRUE	component *(Mdm35)	Mdm35	only_NS_HS	-1.45306	-1.48249	-1.10043	-0.453057	-0.482488	-0.100428	-0.553485	-1.55348	-0.635508	0.0744292	--	0.871728	additive
TRINITY_DN13821_c0_g1	63.7895	-0.175678	0.212546	0.33823	0.441402	63.7895	-0.19495	0.212984	0.265996	0.413317	63.7895	-0.284559	0.224583	0.168354	0.234327	19.2.2.10.2.2	Protein homeostasis.ubiquitin-proteasome system.ubiquitin-fold protein conjugation.U-Box E3 ubiquitin ligase activities.group-II.E3 ubiquitin ligase *(SAUL)	mercator4v6.0: E3 ubiquitin ligase *(SAUL) & swissprot: Putative U-box domain-containing protein 42	TRUE	E3 ubiquitin ligase *(SAUL)	SAUL		-1.1295	-1.21804	-1.14468	-0.129495	-0.218038	-0.144684	-0.274179	-1.27418	-0.349568	0.0342483	--	0.795237	additive
TRINITY_DN7817_c0_g1	200.296	0.0997767	0.11579	0.370747	0.47518	200.296	-0.194862	0.120684	0.0854855	0.173353	200.296	0.0950151	0.117485	0.409228	0.495511	4.2.2.5	Amino acid metabolism.aspartate group amino acid biosynthesis.aspartate-derived amino acids.homoserine kinase	mercator4v6.0: homoserine kinase & swissprot: Homoserine kinase	TRUE	homoserine kinase			1.07161	1.06808	-1.14462	0.0716076	0.0680766	-0.144615	-0.0730075	-1.07301	-0.10166	-0.0194427	-+	0.93246	additive
TRINITY_DN10603_c0_g1	210.08	-0.126004	0.104285	0.212593	0.303486	210.08	-0.194857	0.107412	0.0572289	0.12622	210.08	-0.182455	0.105763	0.0790073	0.121197	13.1.5.2.2	Cell division.DNA replication.telomere replication.telomere integrity maintenance complex.component *(TEN1)	mercator4v6.0: component *(TEN1) of telomere integrity maintenance complex & swissprot: CST complex subunit TEN1	TRUE	component *(TEN1)	TEN1		-1.09127	-1.13481	-1.14461	-0.0912668	-0.134813	-0.144611	-0.235877	-1.23588	-0.305536	0.0245527	--	0.571539	additive
TRINITY_DN11949_c0_g1	83.1573	0.367486	0.199098	0.0375681	0.0715326	83.1573	-0.194434	0.196249	0.244044	0.386981	83.1573	0.179194	0.19769	0.337904	0.42282	35.1	No Mercator4 annotation.other annotation available	mercator4v6.0: not classified & swissprot: Protein MAINTENANCE OF MERISTEMS	TRUE	other annotation available			1.2901	1.13225	-1.14428	0.290103	0.132251	-0.144275	0.145828	1.14583	0.19639	-0.0714518	-+	0.906899	additive
TRINITY_DN1794_c0_g1	1313.55	0.161331	0.0770914	0.0334452	0.0648212	1313.55	-0.194352	0.0781888	0.0107593	0.0315874	1313.55	-0.117875	0.0778273	0.125654	0.182143	16.6.2.2.1	RNA processing.organelle RNA processing machinery.RNA modification.C-to-U RNA editing.RNA editing factor *(MORF)	mercator4v6.0: RNA editing factor *(MORF) & swissprot: Multiple organellar RNA editing factor 8, chloroplastic/mitochondrial	TRUE	RNA editing factor *(MORF)	MORF		1.11832	-1.08514	-1.14421	0.118318	-0.0851356	-0.14421	-0.0258919	-1.02589	-0.0368787	-0.031355	-+	3.28812	additive
TRINITY_DN1276_c1_g1	649.604	-0.00478061	0.0768241	0.955821	0.968144	649.604	0.241524	0.0775259	0.00142628	0.00555551	649.604	0.0808093	0.0770669	0.290354	0.373103	17.6.1.2.30	Protein biosynthesis.organellar translation machinery.mitochondrial ribosome biogenesis.large ribosomal subunit proteome.component *(bL36m)	mercator4v6.0: component *(bL36m) of large mitoribosomal-subunit proteome	TRUE	component *(bL36m)	bL36m	only_HC	-1.00332	1.05761	1.18224	-0.00331917	0.0576112	0.182241	0.178922	1.17892	0.237468	-0.00115463	+-	0.321991	additive
TRINITY_DN2731_c0_g1	3669.86	-0.409183	0.0770114	6.01398e-08	3.61222e-07	3669.86	0.240847	0.0762698	0.00125209	0.00494402	3669.86	-0.174956	0.0765651	0.0209919	0.0370017	27.1.1	Multi-process regulation.circadian clock system.core oscillator protein *(LHY/CCA1)	mercator4v6.0: circadian clock core oscillator protein *(LHY/CCA1) & swissprot: Protein LATE ELONGATED HYPOCOTYL	TRUE	core oscillator protein *(LHY/CCA1)	LHY/CCA1	only_NS_HC	-1.32793	-1.12893	1.18169	-0.327934	-0.12893	0.181686	-0.146247	-1.14625	-0.196918	-0.0985505	+-	0.881587	additive
TRINITY_DN147_c0_g1	648.881	-0.120802	0.0715636	0.0863099	0.144928	648.881	-0.194164	0.0731747	0.00669683	0.0210997	648.881	-0.198846	0.0721576	0.00546604	0.010909	18.1.1.6.10	Protein modification.glycosylation.N-linked glycosylation.complex N-glycan maturation.alpha-1,4-fucosyltransferase	mercator4v6.0: alpha-1,4-fucosyltransferase & swissprot: Alpha-(1,4)-fucosyltransferase	TRUE	alpha-1,4-fucosyltransferase			-1.08734	-1.14778	-1.14406	-0.0873392	-0.14778	-0.144061	-0.2314	-1.2314	-0.300299	0.0234554	--	0.638634	additive
TRINITY_DN18721_c0_g1	445.519	0.21542	0.0729463	0.00269465	0.00705004	445.519	0.288319	0.0745024	7.53285e-05	0.000407298	445.519	0.302604	0.0727816	2.76668e-05	8.11707e-05	5.2.7.2	Lipid metabolism.glycerolipid metabolism.phosphatidylglycerol biosynthesis.mitochondrial cytidinediphosphate diacylglycerol synthase *(CDS6)	mercator4v6.0: mitochondrial cytidinediphosphate diacylglycerol synthase *(CDS6)	TRUE	mitochondrial cytidinediphosphate diacylglycerol synthase *(CDS6)	CDS6	NS_and_HC_and_HS	1.16104	1.23337	1.22122	0.161042	0.233368	0.221217	0.382259	1.38226	0.467028	0.0621097	++	0.610499	additive
TRINITY_DN6289_c0_g1	205.25	-0.0640802	0.102189	0.516965	0.61476	205.25	-0.193984	0.106186	0.0541886	0.120703	205.25	-0.0965048	0.103492	0.34381	0.428709	18.3.1.1.7	Protein modification.lipidation.glycophosphatidylinositol (GPI) anchor addition.GPI pre-assembly.phosphoethanolamine transferase-II *(PIG-F)	mercator4v6.0: phosphoethanolamine transferase-II *(PIG-F)	TRUE	phosphoethanolamine transferase-II *(PIG-F)	PIG-F		-1.04542	-1.06918	-1.14392	-0.0454182	-0.06918	-0.143919	-0.189337	-1.18934	-0.250157	0.0124306	--	0.365381	additive
TRINITY_DN1033_c0_g1	852.333	-0.0991372	0.0656235	0.125905	0.198434	852.333	-0.193823	0.067106	0.00318808	0.0112271	852.333	-0.0568171	0.0657733	0.367076	0.453062	15.1.5.5	RNA biosynthesis.DNA-dependent RNA polymerase complexes.RNA polymerase V complex.component *(NRPE5)	mercator4v6.0: component *(NRPE5) of RNA polymerase V complex & swissprot: DNA-directed RNA polymerase V subunit 5A	TRUE	component *(NRPE5)	NRPE5		-1.07113	-1.04017	-1.14379	-0.0711327	-0.0401684	-0.143791	-0.214924	-1.21492	-0.280866	0.0192151	--	0.186896	additive
TRINITY_DN2208_c0_g1	897.804	-0.177476	0.0668786	0.007595	0.0177521	897.804	0.240748	0.066772	0.000247791	0.00119424	897.804	0.0334196	0.0664385	0.616932	0.691466	16.3.2.6	RNA processing.RNA transport.TREX/THO ribonucleoparticle (RNP) trafficking complex.regulatory protein *(ZC11A) of mRNA export	mercator4v6.0: regulatory protein *(ZC11A) of mRNA export & swissprot: Zinc finger CCCH domain-containing protein 17	TRUE	regulatory protein *(ZC11A) of mRNA export	ZC11A	only_HC	-1.1309	1.02344	1.18161	-0.130903	0.0234351	0.181605	0.0507019	1.0507	0.0713534	-0.0427269	+-	0.462213	additive
TRINITY_DN160_c0_g1	97.1592	0.150894	0.183251	0.362147	0.466272	97.1592	-0.193703	0.188194	0.231795	0.372815	97.1592	0.231665	0.190126	0.197157	0.268398	18.14.2.2	Protein modification.protein folding.FKBP-type chaperone activities.peptidyl-prolyl cis-trans isomerase *(FKBP13)	mercator4v6.0: peptidyl-prolyl cis-trans isomerase *(FKBP13) & swissprot: Peptidyl-prolyl cis-trans isomerase FKBP13, chloroplastic	TRUE	peptidyl-prolyl cis-trans isomerase *(FKBP13)	FKBP13		1.11026	1.17419	-1.1437	0.110258	0.174189	-0.143695	-0.0334378	-1.03344	-0.0474516	-0.0292287	-+	5.20935	additive
TRINITY_DN11026_c0_g1	441.553	0.204226	0.0959698	0.0288945	0.0570639	441.553	-0.193664	0.0984697	0.0406568	0.0950793	441.553	0.0500573	0.096815	0.600845	0.676648	10.5.5	Redox homeostasis.tocopherol biosynthesis.tocopherol cyclase *(VTE1/TC)	mercator4v6.0: tocopherol cyclase *(VTE1/TC) & swissprot: Tocopherol cyclase, chloroplastic	TRUE	tocopherol cyclase *(VTE1/TC)	VTE1/TC		1.15207	1.03531	-1.14366	0.152068	0.035306	-0.143665	0.008403	1.0084	0.0120723	-0.0395513	-+	4.20159	additive
TRINITY_DN861_c0_g1	435.705	0.0553483	0.0945928	0.548842	0.64432	435.705	-0.0578389	0.0957327	0.532081	0.67267	435.705	0.267616	0.0951821	0.00433772	0.00883585	5.2.7.3	Lipid metabolism.glycerolipid metabolism.phosphatidylglycerol biosynthesis.phosphatidylglycerophosphate synthase *(PGPS)	mercator4v6.0: phosphatidylglycerophosphate synthase *(PGPS) & swissprot: CDP-diacylglycerol--glycerol-3-phosphate 3-phosphatidyltransferase 1, chloroplastic	TRUE	phosphatidylglycerophosphate synthase *(PGPS)	PGPS	only_HS	1.03911	1.20382	-1.04091	0.03911	0.203817	-0.0409054	-0.0017954	-1.0018	-0.00258789	-0.00320129	-+	113.522	additive
TRINITY_DN2078_c1_g4	841.677	0.392517	0.109998	0.000215341	0.000714918	841.677	-0.141611	0.108781	0.171603	0.297599	841.677	0.444843	0.110079	3.8243e-05	0.000109907	5.2.3.2.1	Lipid metabolism.glycerolipid metabolism.triacylglycerol biosynthesis.phospholipid:diacylglycerol acyltransferase activities.phospholipid:diacylglycerol acyltransferase *(PDAT)	mercator4v6.0: phospholipid:diacylglycerol acyltransferase *(PDAT) & swissprot: Phospholipid:diacylglycerol acyltransferase 1	TRUE	phospholipid:diacylglycerol acyltransferase *(PDAT)	PDAT	only_NS_HS	1.31268	1.36117	-1.10314	0.312682	0.361166	-0.103136	0.209545	1.20955	0.274465	-0.0555847	-+	1.72357	additive
TRINITY_DN1266_c0_g1	4111.19	-0.104514	0.0409042	0.0103347	0.0232949	4111.19	-0.0122507	0.0411085	0.764475	0.850171	4111.19	-0.19029	0.0410342	3.37929e-06	1.12022e-05	5.7.1.2	Lipid metabolism.lipid trafficking.acyl-CoA-binding protein activities.acyl-CoA-binding protein *(ACBP4/5)	mercator4v6.0: acyl-CoA-binding protein *(ACBP4/5) & swissprot: Acyl-CoA-binding domain-containing protein 4	TRUE	acyl-CoA-binding protein *(ACBP4/5)	ACBP4/5	only_HS	-1.07513	-1.14099	-1.00853	-0.0751318	-0.140993	-0.00852767	-0.0836595	-1.08366	-0.115911	0.00128036	--	1.68532	additive
TRINITY_DN1947_c0_g1	484.544	-0.0475334	0.0854847	0.549534	0.644961	484.544	-0.19341	0.087619	0.02326	0.060058	484.544	-0.12717	0.0864176	0.140789	0.200889	4.2.2.6.4.3	Amino acid metabolism.aspartate group amino acid biosynthesis.aspartate-derived amino acids.methionine biosynthesis.salvage pathway.methylthioribose-1-phosphate isomerase *(MTI)	mercator4v6.0: methylthioribose-1-phosphate isomerase *(MTI) & swissprot: Methylthioribose-1-phosphate isomerase	TRUE	methylthioribose-1-phosphate isomerase *(MTI)	MTI		-1.0335	-1.09215	-1.14346	-0.0334964	-0.0921491	-0.143463	-0.17696	-1.17696	-0.235065	0.00919343	--	0.520735	additive
TRINITY_DN5360_c0_g1	921.207	-0.83283	0.0813748	2.59055e-25	9.38277e-24	921.207	0.169808	0.0782872	0.0267695	0.0674595	921.207	-0.697432	0.0806149	2.20228e-18	2.2781e-17	5.7.2.1	Lipid metabolism.lipid trafficking.endoplasmic reticulum-plasma membrane lipid transfer.lipid transfer protein *(ORP3)	mercator4v6.0: lipid transfer protein *(ORP3) & swissprot: Oxysterol-binding protein-related protein 3B	TRUE	lipid transfer protein *(ORP3)	ORP3	only_NS_HS	-1.78118	-1.62162	1.12491	-0.781176	-0.621615	0.124909	-0.656267	-1.65627	-0.727936	-0.141422	+-	0.947198	additive
TRINITY_DN429_c0_g1	230.041	0.210573	0.131818	0.092139	0.153237	230.041	0.163839	0.132033	0.18317	0.31242	230.041	0.624987	0.133849	1.44514e-06	5.00519e-06	5.7.3.6	Lipid metabolism.lipid trafficking.endoplasmic reticulum-plastid lipid transfer.lipid trafficking cofactor *(LPTD1)	mercator4v6.0: lipid trafficking cofactor *(LPTD1) & swissprot: Protein TRIGALACTOSYLDIACYLGLYCEROL 4, chloroplastic	TRUE	lipid trafficking cofactor *(LPTD1)	LPTD1	only_HS	1.15715	1.5422	1.12026	0.157148	0.542197	0.120264	0.277412	1.27741	0.353224	0.0345	++	1.95448	additive
TRINITY_DN5908_c0_g1	4840.09	0.275438	0.0781673	0.000339457	0.00108554	4840.09	-0.193347	0.0780956	0.0106703	0.031368	4840.09	0.211936	0.078315	0.00651964	0.0127745	20.2.2.3	Cytoskeleton organisation.microfilament network.actin polymerisation.profilin actin nucleation protein	mercator4v6.0: profilin actin nucleation protein & swissprot: Profilin Sal k 4.0101	TRUE	profilin actin nucleation protein		only_NS	1.21036	1.15824	-1.14341	0.210361	0.158241	-0.143414	0.0669477	1.06695	0.0934894	-0.0532552	-+	2.36366	additive
TRINITY_DN5908_c0_g1	4840.09	0.275438	0.0781673	0.000339457	0.00108554	4840.09	-0.193347	0.0780956	0.0106703	0.031368	4840.09	0.211936	0.078315	0.00651964	0.0127745	15.5.1.2.32	RNA biosynthesis.DNA-binding transcriptional regulation.basic DNA-binding domain.basic helix-loop-helix (bHLH) domain.bHLH transcription factor *(IBH1)	mercator4v6.0: bHLH transcription factor *(IBH1) & swissprot: Profilin Sal k 4.0101	TRUE	bHLH transcription factor *(IBH1)	IBH1	only_NS	1.21036	1.15824	-1.14341	0.210361	0.158241	-0.143414	0.0669477	1.06695	0.0934894	-0.0532552	-+	2.36366	additive
TRINITY_DN5108_c0_g1	215.542	0.294452	0.114614	0.00747122	0.0174937	215.542	-0.193342	0.118733	0.0842332	0.171285	215.542	0.298971	0.115002	0.00793912	0.0152729	6.1.5.7	Nucleotide metabolism.purines.catabolism.S-allantoin synthase *(TTL)	mercator4v6.0: S-allantoin synthase *(TTL) & swissprot: Uric acid degradation bifunctional protein TTL	TRUE	S-allantoin synthase *(TTL)	TTL		1.22642	1.23027	-1.14341	0.226419	0.230267	-0.14341	0.0830095	1.08301	0.115046	-0.0569301	-+	2.77398	additive
TRINITY_DN230_c0_g1	9936.14	0.00816006	0.0462688	0.860478	0.89789	9936.14	0.240094	0.0463983	1.78653e-07	1.51591e-06	9936.14	0.0548248	0.0463707	0.235874	0.312796	16.4.9.5	RNA processing.RNA homeostasis.mRNA stress granule formation.mRNA endoribonuclease *(TSN)	mercator4v6.0: mRNA endoribonuclease *(TSN) & swissprot: Ribonuclease TUDOR 1	TRUE	mRNA endoribonuclease *(TSN)	TSN	only_HC	1.00567	1.03873	1.18107	0.00567215	0.0387329	0.18107	0.186742	1.18674	0.247006	0.00195918	++	0.207414	additive
TRINITY_DN13364_c0_g1	4432.26	-0.627973	0.0797158	1.07741e-15	1.65813e-14	4432.26	-0.100486	0.077993	0.184782	0.31427	4432.26	-0.723435	0.0796534	4.48426e-20	5.11051e-19	5.7.3.5	Lipid metabolism.lipid trafficking.endoplasmic reticulum-plastid lipid transfer.long-chain acyl-CoA synthetase *(LACS9)	mercator4v6.0: long-chain acyl-CoA synthetase *(LACS9) & swissprot: Long chain acyl-CoA synthetase 8	TRUE	long-chain acyl-CoA synthetase *(LACS9)	LACS9	only_NS_HS	-1.54539	-1.65111	-1.07213	-0.545392	-0.651108	-0.0721347	-0.617527	-1.61753	-0.69379	0.0631026	--	1.05438	additive
TRINITY_DN18753_c0_g1	98.8216	1.0108	0.220228	6.55646e-07	3.42054e-06	98.8216	-0.0877242	0.198103	0.599106	0.727623	98.8216	1.01997	0.21786	6.99234e-07	2.53187e-06	5.7.3.1.1.1.1	Lipid metabolism.lipid trafficking.endoplasmic reticulum-plastid lipid transfer.phospholipid transverse translocation.ATP-dependent machinery.ALA-ALIS flippase complex.P4-type ATPase component *(ALA)	mercator4v6.0: active component *(ALA) of ALA-ALIS flippase complex & swissprot: Phospholipid-transporting ATPase 10	TRUE	P4-type ATPase component *(ALA)	ALA	only_NS_HS	2.01503	2.02788	-1.06269	1.01503	1.02788	-0.0626925	0.952334	1.95233	0.9652	-0.0886716	-+	1.07932	additive
TRINITY_DN6933_c0_g1	1203.23	0.106497	0.08007	0.175984	0.259887	1203.23	-0.192864	0.0812581	0.0146123	0.0408145	1203.23	-0.160485	0.0810479	0.0451854	0.0736834	16.1.1.4.2	RNA processing.pre-RNA splicing.U2-type major spliceosome.U5 snRNP complex.component *(PRPF6/PRP1/STA1)	mercator4v6.0: component *(PRPF6) of U5 snRNP complex & swissprot: Protein STABILIZED1	TRUE	component *(PRPF6/PRP1/STA1)	PRPF6/PRP1/STA1		1.07661	-1.11766	-1.14303	0.076611	-0.117663	-0.143031	-0.0664198	-1.06642	-0.0927755	-0.0205395	-+	1.7715	additive
TRINITY_DN7244_c0_g1	152.043	-0.168498	0.183139	0.306522	0.408037	152.043	-0.192859	0.183623	0.225151	0.36499	152.043	-0.380776	0.193451	0.036014	0.0602207	35.1	No Mercator4 annotation.other annotation available	mercator4v6.0: not classified & swissprot: Beta-carotene isomerase D27, chloroplastic	TRUE	other annotation available			-1.12389	-1.30204	-1.14303	-0.123888	-0.302042	-0.143027	-0.266914	-1.26691	-0.341319	0.0324964	--	1.1316	additive
TRINITY_DN5858_c0_g2	672.345	0.713607	0.103623	1.54073e-12	1.69033e-11	672.345	0.585134	0.10478	7.01045e-09	7.36125e-08	672.345	0.877372	0.103107	5.93582e-18	5.94032e-17	5.7.3.1.1.1.1	Lipid metabolism.lipid trafficking.endoplasmic reticulum-plastid lipid transfer.phospholipid transverse translocation.ATP-dependent machinery.ALA-ALIS flippase complex.P4-type ATPase component *(ALA)	mercator4v6.0: active component *(ALA) of ALA-ALIS flippase complex & swissprot: Putative phospholipid-transporting ATPase 9	TRUE	P4-type ATPase component *(ALA)	ALA	NS_and_HC_and_HS	1.6399	1.83703	1.50018	0.639899	0.837026	0.500178	1.14008	2.14008	1.09766	0.417555	++	0.734184	additive
TRINITY_DN9947_c0_g1	872.258	0.00597154	0.0767	0.935404	0.953728	872.258	-0.284433	0.0789294	0.000218616	0.00106764	872.258	-0.284784	0.0780449	0.000230086	0.00058903	5.7.3.1.1.1.1	Lipid metabolism.lipid trafficking.endoplasmic reticulum-plastid lipid transfer.phospholipid transverse translocation.ATP-dependent machinery.ALA-ALIS flippase complex.P4-type ATPase component *(ALA)	mercator4v6.0: active component *(ALA) of ALA-ALIS flippase complex & swissprot: Phospholipid-transporting ATPase 1	TRUE	P4-type ATPase component *(ALA)	ALA	only_HC_HS	1.00415	-1.21823	-1.21793	0.00414773	-0.218228	-0.217931	-0.213784	-1.21378	-0.279511	-0.0016985	-+	1.02079	additive
TRINITY_DN3621_c4_g1	2334.79	-0.560942	0.0870568	4.55033e-11	4.18909e-10	2334.79	0.312311	0.0858471	0.000180559	0.000896354	2334.79	-0.363135	0.0863482	2.06027e-05	6.14547e-05	5.7.3.1.1.1.1	Lipid metabolism.lipid trafficking.endoplasmic reticulum-plastid lipid transfer.phospholipid transverse translocation.ATP-dependent machinery.ALA-ALIS flippase complex.P4-type ATPase component *(ALA)	mercator4v6.0: active component *(ALA) of ALA-ALIS flippase complex & swissprot: Probable phospholipid-transporting ATPase 4	TRUE	P4-type ATPase component *(ALA)	ALA	NS_and_HC_and_HS	-1.47523	-1.28622	1.24169	-0.475232	-0.286218	0.241695	-0.233537	-1.23354	-0.302802	-0.175188	+-	1.22558	additive
TRINITY_DN5584_c1_g4	254.356	0.13692	0.123392	0.244222	0.339605	254.356	-0.192399	0.126444	0.103909	0.201804	254.356	-0.304921	0.127948	0.014242	0.0259947	3.12.1	Carbohydrate metabolism.plastidial glycolysis.ATP-dependent phosphofructokinase *(PFK5)	mercator4v6.0: ATP-dependent phosphofructokinase *(PFK5) & swissprot: ATP-dependent 6-phosphofructokinase 5, chloroplastic	TRUE	ATP-dependent phosphofructokinase *(PFK5)	PFK5		1.09956	-1.23535	-1.14266	0.0995553	-0.235351	-0.142662	-0.0431067	-1.04311	-0.0608868	-0.0263433	-+	5.45973	additive
TRINITY_DN2486_c1_g1	467.597	-0.185407	0.121037	0.109156	0.176866	467.597	-0.192225	0.121563	0.092198	0.183892	467.597	0.147684	0.121467	0.213392	0.286895	17.6.4.2	Protein biosynthesis.organellar translation machinery.translation elongation.elongation factor *(EF-Ts)	mercator4v6.0: translation elongation factor *(EF-Ts) & swissprot: Polyprotein of EF-Ts, chloroplastic	TRUE	elongation factor *(EF-Ts)	EF-Ts		-1.13714	1.10779	-1.14252	-0.137138	0.10779	-0.142524	-0.279662	-1.27966	-0.355763	0.0356398	--	0.385429	additive
TRINITY_DN8148_c0_g1	380.824	0.0889877	0.0886752	0.304866	0.406201	380.824	-0.191977	0.0919021	0.0305889	0.0754029	380.824	0.0629676	0.0894471	0.476829	0.560875	17.1.2.2.3.4	Protein biosynthesis.ribosome biogenesis.large ribosomal subunit (LSU).LSU processome.60S ribosomal subunit cytoplasmic maturation.regulatory GTPase *(EFL1)	mercator4v6.0: regulatory GTPase *(EFL1) of LSU processome & swissprot: Elongation factor 2	TRUE	regulatory GTPase *(EFL1)	EFL1		1.06362	1.04461	-1.14233	0.0636236	0.0446123	-0.142328	-0.0787047	-1.0787	-0.1093	-0.0170836	-+	0.566832	additive
TRINITY_DN6086_c0_g1	3.49076	0.361375	0.505362	0.126706	0.199458	3.49076	-0.191967	0.404073	0.186708	0.316419	3.49076	0.00198883	0.465624	0.996422	0.997176	29.4.4.7	Plant organogenesis.flower formation.floral meristem identity.transcriptional regulator *(SEPALLATA)	mercator4v6.0: transcriptional regulator *(SEPALLATA) of floral meristem identity control & swissprot: Agamous-like MADS-box protein MADS4	TRUE	transcriptional regulator *(SEPALLATA)	SEPALLATA		1.28465	1.00138	-1.14232	0.28465	0.0013795	-0.14232	0.14233	1.14233	0.19198	-0.0693721	-+	0.0096923	additive
TRINITY_DN6086_c0_g1	3.49076	0.361375	0.505362	0.126706	0.199458	3.49076	-0.191967	0.404073	0.186708	0.316419	3.49076	0.00198883	0.465624	0.996422	0.997176	15.5.6.1	RNA biosynthesis.DNA-binding transcriptional regulation.alpha-helix exposed by beta-structure.MADS/AGL transcription factor	mercator4v6.0: MADS/AGL transcription factor & swissprot: Agamous-like MADS-box protein MADS4	TRUE	MADS/AGL transcription factor			1.28465	1.00138	-1.14232	0.28465	0.0013795	-0.14232	0.14233	1.14233	0.19198	-0.0693721	-+	0.0096923	additive
TRINITY_DN9465_c0_g1	1113.48	-0.3747	0.123309	0.00143574	0.00400199	1113.48	-0.0500874	0.118586	0.66496	0.77702	1113.48	-0.632724	0.124832	2.01239e-07	7.79028e-07	5.7.3.1.1.1.1	Lipid metabolism.lipid trafficking.endoplasmic reticulum-plastid lipid transfer.phospholipid transverse translocation.ATP-dependent machinery.ALA-ALIS flippase complex.P4-type ATPase component *(ALA)	mercator4v6.0: active component *(ALA) of ALA-ALIS flippase complex & swissprot: Phospholipid-transporting ATPase 1	TRUE	P4-type ATPase component *(ALA)	ALA	only_NS_HS	-1.29657	-1.55049	-1.03533	-0.29657	-0.550489	-0.0353276	-0.331898	-1.3319	-0.413483	0.0187678	--	1.65861	additive
TRINITY_DN36117_c0_g1	1703.43	-0.376706	0.0621835	8.63605e-10	6.7917e-09	1703.43	0.0178724	0.0614588	0.768839	0.853405	1703.43	-0.443939	0.0622681	7.18291e-13	4.83493e-12	5.7.3.1.1.1.2	Lipid metabolism.lipid trafficking.endoplasmic reticulum-plastid lipid transfer.phospholipid transverse translocation.ATP-dependent machinery.ALA-ALIS flippase complex.regulatory component *(ALIS)	mercator4v6.0: regulatory component *(ALIS) of ALA-ALIS flippase complex & swissprot: ALA-interacting subunit 3	TRUE	regulatory component *(ALIS)	ALIS	only_NS_HS	-1.29837	-1.36031	1.01247	-0.298374	-0.360313	0.0124653	-0.285908	-1.28591	-0.362788	-0.00673264	+-	1.26024	additive
TRINITY_DN7858_c0_g2	23.6352	-0.0380632	0.246721	0.848209	0.88917	23.6352	-0.191459	0.260059	0.316058	0.468208	23.6352	-0.0395198	0.26815	0.866625	0.898501	15.7.3.2	RNA biosynthesis.organellar gene expression machinery.DNA-binding transcriptional regulation.transcriptional termination factor *(mTERF6)	mercator4v6.0: transcriptional termination factor *(mTERF6) & swissprot: Transcription termination factor MTERF6, chloroplastic/mitochondrial	TRUE	transcriptional termination factor *(mTERF6)	mTERF6		-1.02673	-1.02777	-1.14192	-0.0267345	-0.0277717	-0.141918	-0.168652	-1.16865	-0.224846	0.00728754	--	0.164668	additive
TRINITY_DN7858_c0_g2	23.6352	-0.0380632	0.246721	0.848209	0.88917	23.6352	-0.191459	0.260059	0.316058	0.468208	23.6352	-0.0395198	0.26815	0.866625	0.898501	16.6.1.1.12	RNA processing.organelle RNA processing machinery.pre-RNA splicing.plastidial RNA splicing.RNA splicing factor *(mTERF6)	mercator4v6.0: RNA splicing factor *(mTERF6) & swissprot: Transcription termination factor MTERF6, chloroplastic/mitochondrial	TRUE	RNA splicing factor *(mTERF6)	mTERF6		-1.02673	-1.02777	-1.14192	-0.0267345	-0.0277717	-0.141918	-0.168652	-1.16865	-0.224846	0.00728754	--	0.164668	additive
TRINITY_DN1761_c0_g1	493.62	-0.119165	0.1353	0.345547	0.449001	493.62	-0.191448	0.136368	0.12932	0.23998	493.62	0.0938087	0.137454	0.48402	0.568121	17.6.2.3.5	Protein biosynthesis.organellar translation machinery.plastidial ribosome biogenesis.small ribosomal subunit proteome.component *(uS5c)	mercator4v6.0: component *(uS5c) of small plastid ribosomal-subunit proteome & swissprot: Small ribosomal subunit protein uS5c	TRUE	component *(uS5c)	uS5c		-1.08611	1.06718	-1.14191	-0.0861064	0.0671838	-0.14191	-0.228016	-1.22802	-0.296329	0.022814	--	0.294645	additive
TRINITY_DN11488_c0_g1	1122.55	0.641601	0.164417	2.88807e-05	0.000113767	1122.55	-0.191447	0.15518	0.171592	0.297599	1122.55	0.376807	0.160743	0.0143906	0.0262441	19.4.3.1	Protein homeostasis.proteolysis.aspartic peptidase activities.Pepsin-type protease	mercator4v6.0: Pepsin-type protease & swissprot: Protein ASPARTIC PROTEASE IN GUARD CELL 1	TRUE	Pepsin-type protease		only_NS	1.56006	1.29846	-1.14191	0.56006	0.298465	-0.141909	0.418151	1.41815	0.504011	-0.122833	-+	0.713773	additive
TRINITY_DN27177_c0_g1	589.443	0.489304	0.134856	0.000132613	0.000460868	589.443	-0.191281	0.132031	0.119896	0.226013	589.443	0.110161	0.132845	0.395615	0.482164	10.4.8.2.1	Redox homeostasis.ascorbate-based redox regulation.ascorbate metabolism.L-gulose and D-gluconorate biosynthesis pathways.L-gulono-1,4-lactone oxidase *(GULLO)	mercator4v6.0: L-gulono-1,4-lactone oxidase *(GULLO) & swissprot: Probable L-gulonolactone oxidase 4	TRUE	L-gulono-1,4-lactone oxidase *(GULLO)	GULLO	only_NS	1.40377	1.07935	-1.14178	0.403767	0.0793488	-0.141777	0.26199	1.26199	0.335701	-0.0935946	-+	0.302869	additive
TRINITY_DN23512_c0_g1	261.948	-0.340302	0.108161	0.00104327	0.002995	261.948	-0.191208	0.10753	0.0626097	0.135446	261.948	-0.255963	0.10737	0.0152318	0.0276296	11.5.2.1.2	Phytohormone action.ethylene.perception and signal transduction.ETR/ERS receptor activity.regulatory protein *(RTE/RTH)	mercator4v6.0: regulatory protein *(RTE/RTH) of ethylene receptor activity & swissprot: Protein RTE1-HOMOLOG	TRUE	regulatory protein *(RTE/RTH)	RTE/RTH	only_NS	-1.26602	-1.19413	-1.14172	-0.266021	-0.194133	-0.14172	-0.407741	-1.40774	-0.493382	0.0650685	--	0.476117	additive
TRINITY_DN13834_c0_g1	636.239	-0.317533	0.0710518	5.57823e-06	2.50065e-05	636.239	-0.157649	0.0712537	0.0243492	0.0622745	636.239	-0.31168	0.0709757	9.33419e-06	2.92343e-05	5.7.3.2.2	Lipid metabolism.lipid trafficking.endoplasmic reticulum-plastid lipid transfer.TGD lipid importer complex.substrate binding component *(TGD2)	mercator4v6.0: substrate binding component *(TGD2) of TGD lipid importer complex & swissprot: Protein TRIGALACTOSYLDIACYLGLYCEROL 2, chloroplastic	TRUE	substrate binding component *(TGD2)	TGD2	only_NS_HS	-1.2462	-1.24115	-1.11547	-0.246197	-0.241153	-0.115468	-0.361665	-1.36167	-0.445372	0.0500587	--	0.666784	additive
TRINITY_DN14443_c0_g1	123.711	0.276412	0.141563	0.0378643	0.0719492	123.711	-0.19097	0.146591	0.154051	0.273951	123.711	0.373582	0.142748	0.00683897	0.013335	13.5.3.7	Cell division.plastid division.thylakoid organisation.thylakoid biogenesis factor *(ANU10)	mercator4v6.0: thylakoid biogenesis factor *(ANU10)	TRUE	thylakoid biogenesis factor *(ANU10)	ANU10		1.21118	1.29557	-1.14153	0.211179	0.295565	-0.141531	0.0696475	1.06965	0.0971355	-0.0527863	-+	4.24373	additive
TRINITY_DN7203_c0_g1	2360.15	0.524423	0.19459	0.0024869	0.00656491	2360.15	-0.190822	0.179658	0.223129	0.362557	2360.15	0.474983	0.191942	0.0078769	0.0151686	35.1	No Mercator4 annotation.other annotation available	mercator4v6.0: not classified & swissprot: Early nodulin-like protein 3	TRUE	other annotation available		only_NS	1.43836	1.3899	-1.14141	0.438359	0.389902	-0.141414	0.296944	1.29694	0.375117	-0.100072	-+	1.31305	additive
TRINITY_DN4448_c1_g1	648.984	-0.101727	0.14451	0.452541	0.554149	648.984	-0.190407	0.145506	0.153604	0.273443	648.984	-0.326376	0.149982	0.0243163	0.0422484	19.2.5.3.1	Protein homeostasis.ubiquitin-proteasome system.26S proteasome.regulation.regulatory protein *(PTRE1)	mercator4v6.0: regulatory protein *(PTRE1) of 26S proteasome & swissprot: Probable proteasome inhibitor	TRUE	regulatory protein *(PTRE1)	PTRE1		-1.07306	-1.25386	-1.14109	-0.0730574	-0.25386	-0.141086	-0.214143	-1.21414	-0.279939	0.0193696	--	1.18547	additive
TRINITY_DN4759_c1_g1	348.929	-0.0597763	0.0923445	0.500829	0.599996	348.929	-0.190303	0.0950284	0.0377369	0.0894856	348.929	-0.142471	0.0936127	0.123633	0.179705	16.6.1.1.21	RNA processing.organelle RNA processing machinery.pre-RNA splicing.plastidial RNA splicing.RNA splicing factor *(APO)	mercator4v6.0: organelle RNA splicing factor *(APO) & swissprot: APO protein 4, mitochondrial	TRUE	RNA splicing factor *(APO)	APO		-1.0423	-1.10379	-1.141	-0.0423041	-0.103794	-0.141004	-0.183308	-1.18331	-0.242825	0.0113756	--	0.56623	additive
TRINITY_DN5453_c0_g1	108.421	0.137491	0.140336	0.298451	0.399357	108.421	0.512855	0.146914	0.000169303	0.000844915	108.421	0.437492	0.142334	0.00149389	0.00332478	5.6.1	Lipid metabolism.lipid-A biosynthesis.UDP-N-acetylglucosamine O-acyltransferase *(LpxA)	mercator4v6.0: UDP-N-acetylglucosamine O-acyltransferase *(LpxA) & swissprot: Probable acyl-[acyl-carrier-protein]--UDP-N-acetylglucosamine O-acyltransferase, mitochondrial	TRUE	UDP-N-acetylglucosamine O-acyltransferase *(LpxA)	LpxA	only_HC_HS	1.09999	1.35425	1.42687	0.0999903	0.354248	0.426871	0.526861	1.52686	0.610569	0.0705128	++	0.672375	additive
TRINITY_DN4502_c1_g1	552.675	0.235532	0.127363	0.0522844	0.094945	552.675	0.336216	0.129437	0.00538	0.0175874	552.675	0.741478	0.129942	4.75738e-09	2.21843e-08	5.5.2.1	Lipid metabolism.phytosterol metabolism.phytosterol C4-demethylation complex.methylsterol monooxygenase component *(SMO1)	mercator4v6.0: methylsterol monooxygenase SMO1 of phytosterol C4-demethylation complex & swissprot: Methylsterol monooxygenase 1-1	TRUE	methylsterol monooxygenase component *(SMO1)	SMO1	only_HS	1.17734	1.67189	1.26244	0.177341	0.671888	0.262441	0.439782	1.43978	0.525851	0.0791898	++	1.52777	additive
TRINITY_DN8381_c0_g1	545.859	0.201731	0.0649862	0.00166632	0.00456271	545.859	0.0470135	0.0668941	0.474628	0.622478	545.859	0.23954	0.0649492	0.000205356	0.00053096	5.5.3.1	Lipid metabolism.phytosterol metabolism.phytosterol glycosylation.UDP-glucose:sterol glucosyltransferase	mercator4v6.0: UDP-glucose:sterol glucosyltransferase & swissprot: Sterol 3-beta-glucosyltransferase UGT80A2	TRUE	UDP-glucose:sterol glucosyltransferase		only_NS_HS	1.15008	1.18062	1.03312	0.150077	0.180617	0.0331241	0.183201	1.1832	0.242696	0.00948408	++	0.985891	additive
TRINITY_DN2647_c0_g1	3321.49	-0.0496401	0.0743578	0.494122	0.593682	3321.49	-0.189674	0.0747986	0.0094246	0.028214	3321.49	-0.162515	0.0749842	0.0285879	0.0489233	20.7.1	Cytoskeleton organisation.endoplasmic reticulum-cytoskeleton-plasma membrane interface.membrane tethering protein *(SYT1)	mercator4v6.0: membrane tethering protein *(SYT1) of ER-cytoskeleton-plasmamembrane interface & swissprot: Synaptotagmin-1	TRUE	membrane tethering protein *(SYT1)	SYT1		-1.03501	-1.11924	-1.14051	-0.0350067	-0.119237	-0.140506	-0.175512	-1.17551	-0.23329	0.00941542	--	0.679364	additive
TRINITY_DN13307_c1_g1	161.173	-0.150186	0.204513	0.400269	0.504631	161.173	-0.189432	0.204376	0.264335	0.41136	161.173	-0.360562	0.21901	0.0737065	0.113845	15.5.7.6.2.1	RNA biosynthesis.DNA-binding transcriptional regulation.beta-hairpin exposed by alpha/beta-scaffold structure.AP2/ERF family.AP2 subfamily.transcription factor *(WRI/AIL)	mercator4v6.0: transcription factor *(WRI/AIL) & swissprot: AP2-like ethylene-responsive transcription factor PLT2	TRUE	transcription factor *(WRI/AIL)	WRI/AIL		-1.10971	-1.28393	-1.14031	-0.109713	-0.283926	-0.140315	-0.250028	-1.25003	-0.32196	0.0284501	--	1.13558	additive
TRINITY_DN9260_c0_g1	314.026	-0.759017	0.120674	7.2547e-11	6.53319e-10	314.026	-0.000986345	0.112622	0.991277	0.995115	314.026	-1.02176	0.121678	1.13304e-17	1.11284e-16	5.5.3.1	Lipid metabolism.phytosterol metabolism.phytosterol glycosylation.UDP-glucose:sterol glucosyltransferase	mercator4v6.0: UDP-glucose:sterol glucosyltransferase & swissprot: Sterol 3-beta-glucosyltransferase UGT80B1	TRUE	UDP-glucose:sterol glucosyltransferase		only_NS_HS	-1.69234	-2.03039	-1.00068	-0.692338	-1.03039	-0.000683916	-0.693021	-1.69302	-0.7596	0.000748653	--	1.48681	additive
TRINITY_DN9403_c0_g1	278.236	0.222312	0.158618	0.12983	0.203576	278.236	-0.189199	0.158649	0.185801	0.315516	278.236	0.0140235	0.160669	0.928574	0.947203	18.4.5.7	Protein modification.phosphorylation.AGC protein kinase families.AGC-OTHER protein kinase *(IRE)	mercator4v6.0: AGC-OTHER protein kinase *(IRE) & swissprot: Probable serine/threonine protein kinase IREH1	TRUE	AGC-OTHER protein kinase *(IRE)	IRE		1.1666	1.00977	-1.14013	0.166602	0.00976775	-0.14013	0.0264714	1.02647	0.0376935	-0.0420612	-+	0.368992	additive
TRINITY_DN2324_c0_g1	284.403	0.17595	0.0845513	0.0338035	0.065372	284.403	-0.189056	0.0893237	0.0285227	0.0712124	284.403	0.156939	0.0849808	0.0624669	0.0982525	5.1.3.2.3.3	Lipid metabolism.fatty acid metabolism.acetyl-CoA carboxylation.polymeric acetyl-CoA carboxylase complex.BC-BCCP-BADC subcomplex.regulatory subunit *(BADC)	mercator4v6.0: regulatory subunit *(BADC) of polymeric acetyl-CoA carboxylase complex	TRUE	regulatory subunit *(BADC)	BADC		1.12971	1.11492	-1.14002	0.129708	0.114919	-0.140018	-0.0103095	-1.01031	-0.0147974	-0.0332644	-+	11.1469	additive
TRINITY_DN6067_c0_g2	646.415	0.034569	0.0662084	0.597324	0.68756	646.415	0.237152	0.066989	0.000312564	0.0014747	646.415	0.0813855	0.0662825	0.21674	0.290746	19.2.3.1.1.1	Protein homeostasis.ubiquitin-proteasome system.ubiquitin-fold protein deconjugation.UBQ deconjugation.UBP deubiquitinase activities.deubiquitinase *(UBP1-2)	mercator4v6.0: deubiquitinase *(UBP1-2) & swissprot: Ubiquitin carboxyl-terminal hydrolase 2	TRUE	deubiquitinase *(UBP1-2)	UBP1-2	only_HC	1.02425	1.05803	1.17866	0.0242508	0.0580336	0.178664	0.202914	1.20291	0.266534	0.0081981	++	0.286	additive
TRINITY_DN2813_c2_g1	415.683	0.0612577	0.0888757	0.482169	0.582285	415.683	-0.188772	0.0917136	0.0332306	0.0807574	415.683	0.0827579	0.0895489	0.350655	0.435805	7.15.3.4.1	Coenzyme metabolism.chlorophyll metabolism.chlorophyll catabolism.phytol degradation.phytanoyl-CoA hydroxylase *(PAHX)	mercator4v6.0: phytanoyl-CoA hydroxylase *(PAHX) & swissprot: Phytanoyl-CoA dioxygenase	TRUE	phytanoyl-CoA hydroxylase *(PAHX)	PAHX		1.04337	1.05904	-1.13979	0.043375	0.0590406	-0.139793	-0.0964178	-1.09642	-0.132798	-0.0115637	-+	0.612341	additive
TRINITY_DN1290_c1_g2	163.97	-0.13554	0.133185	0.28262	0.382263	163.97	-0.188164	0.135911	0.134734	0.247387	163.97	-0.178089	0.135908	0.177885	0.245679	19.2.2.8.2.2	Protein homeostasis.ubiquitin-proteasome system.ubiquitin-fold protein conjugation.RING E3 ubiquitin ligase activities.RING-HC-class.E3 ubiquitin ligase *(XBAT3)	mercator4v6.0: E3 ubiquitin ligase *(XBAT3) & swissprot: E3 ubiquitin-protein ligase XBAT33	TRUE	E3 ubiquitin ligase *(XBAT3)	XBAT3		-1.0985	-1.13138	-1.13931	-0.098504	-0.131385	-0.139313	-0.237817	-1.23782	-0.307798	0.0255038	--	0.552461	additive
TRINITY_DN30329_c0_g1	195.701	-0.405618	0.143616	0.00257742	0.00677605	195.701	-0.18787	0.139285	0.144691	0.261099	195.701	0.00228351	0.13895	0.990123	0.992075	18.3.3.1.2	Protein modification.lipidation.Cys-linked prenylation.type-I protein prenyltransferase heterodimer.subunit beta	mercator4v6.0: subunit beta of type-I protein prenyltransferase complex & swissprot: Geranylgeranyl transferase type-1 subunit beta	TRUE	subunit beta		only_NS	-1.32466	1.00158	-1.13908	-0.324656	0.00158406	-0.139081	-0.463737	-1.46374	-0.549657	0.0762037	--	0.00341586	additive
TRINITY_DN8957_c0_g1	823.497	-0.138884	0.0630614	0.0248095	0.0500354	823.497	-0.187615	0.0643908	0.00301664	0.0107008	823.497	-0.0829483	0.0630213	0.184003	0.252861	27.6.1.5.2	Multi-process regulation.phosphoinositide signalling.inositol phosphate metabolism.inositol polyphosphate phosphatase activities.type-II inositol-polyphosphate 5-phosphatase	mercator4v6.0: type-II inositol-polyphosphate 5-phosphatase & swissprot: Type II inositol polyphosphate 5-phosphatase 15	TRUE	type-II inositol-polyphosphate 5-phosphatase			-1.10105	-1.05918	-1.13888	-0.101053	-0.0591804	-0.138879	-0.239932	-1.23993	-0.310261	0.0260566	--	0.246655	additive
TRINITY_DN7237_c0_g1	189.114	-0.227294	0.102409	0.0218411	0.044752	189.114	-0.187495	0.104374	0.0606523	0.13238	189.114	-0.161396	0.102157	0.108221	0.159715	12.3.1.4.9	Chromatin organisation.post-translational histone modification.histone methylation.JmjC-domain histone demethylase activities.histone demethylase *(PKDM12)	mercator4v6.0: histone demethylase *(PKDM12) & swissprot: Lysine-specific demethylase JMJ31	TRUE	histone demethylase *(PKDM12)	PKDM12		-1.17064	-1.11837	-1.13878	-0.170637	-0.118369	-0.138785	-0.309422	-1.30942	-0.388931	0.0426166	--	0.382547	additive
TRINITY_DN1570_c0_g1	5907.01	-0.321243	0.117399	0.00419695	0.0104924	5907.01	1.34861	0.11962	2.00696e-30	1.13871e-28	5907.01	0.953736	0.119183	4.26152e-16	3.7359e-15	5.5.1.2	Lipid metabolism.phytosterol metabolism.plant sterol pathway.obtusifoliol 14-alpha demethylase	mercator4v6.0: obtusifoliol 14-alpha demethylase & swissprot: Obtusifoliol 14-alpha demethylase	TRUE	obtusifoliol 14-alpha demethylase		only_HC_HS	-1.24941	1.93688	2.54666	-0.249406	0.936881	1.54666	1.29725	2.29725	1.19991	-0.43323	+-	0.722205	additive
TRINITY_DN6910_c0_g1	288.313	0.080778	0.0868038	0.349384	0.453102	288.313	-0.187175	0.0909181	0.0330675	0.080418	288.313	-0.149565	0.0887682	0.090043	0.13598	16.2.1.1.2.5	RNA processing.RNA modification.mRNA modification.RNA 5-end processing.RNA-dependent RNase P complex.component *(POP5/RPP14)	mercator4v6.0: component *(POP5/RPP14) of RNA-dependent RNase P complex & swissprot: Probable ribonuclease P/MRP protein subunit POP5	TRUE	component *(POP5/RPP14)	POP5/RPP14		1.05759	-1.10924	-1.13853	0.0575882	-0.109235	-0.138532	-0.0809439	-1.08094	-0.112292	-0.0151196	-+	1.34952	additive
TRINITY_DN23908_c0_g1	71.8267	-0.502863	0.167538	0.00112521	0.00320518	71.8267	-0.186897	0.158493	0.189997	0.320445	71.8267	-0.270479	0.16019	0.0780392	0.119879	16.1.5.1.10	RNA processing.pre-RNA splicing.MAC/NTC spliceosome-associated complex.core components.component *(CRN/MAC10)	mercator4v6.0: component *(CRN/MAC10) of non-snRNP MOS4-associated complex	TRUE	component *(CRN/MAC10)	CRN/MAC10	only_NS	-1.41702	-1.20621	-1.13831	-0.417022	-0.206208	-0.138313	-0.555335	-1.55534	-0.637226	0.0939836	--	0.371322	additive
TRINITY_DN8442_c0_g1	257.481	0.530376	0.120469	4.42009e-06	2.01303e-05	257.481	-0.186693	0.122168	0.104059	0.202062	257.481	0.225764	0.11985	0.0539885	0.0861782	24.2.9.1.2	Solute transport.carrier-mediated transport.CDF superfamily.CaCA family.cation:calcium cation exchanger *(CCX)	mercator4v6.0: cation:calcium cation exchanger *(CCX) & swissprot: Cation/calcium exchanger 5	TRUE	cation:calcium cation exchanger *(CCX)	CCX	only_NS	1.44431	1.1694	-1.13815	0.444306	0.169396	-0.138152	0.306153	1.30615	0.385324	-0.0990177	-+	0.553305	additive
TRINITY_DN226_c0_g1	2014.84	-0.0733344	0.0801425	0.349423	0.453102	2014.84	-0.242744	0.0810695	0.0020705	0.00768788	2014.84	-0.322844	0.081246	5.81342e-05	0.000162722	5.5.1.1	Lipid metabolism.phytosterol metabolism.plant sterol pathway.sterol C-24 methyltransferase	mercator4v6.0: sterol C-24 methyltransferase & swissprot: 24-methylenesterol C-methyltransferase 3	TRUE	sterol C-24 methyltransferase		only_HC_HS	-1.05215	-1.25079	-1.18324	-0.0521457	-0.250794	-0.183241	-0.235387	-1.23539	-0.304963	0.0178015	--	1.06545	additive
TRINITY_DN1988_c0_g1	1585.37	0.430102	0.0824825	1.03249e-07	6.03426e-07	1585.37	0.194323	0.0822278	0.0149495	0.0415806	1585.37	0.557271	0.0824274	7.68096e-12	4.70103e-11	5.5.1.6	Lipid metabolism.phytosterol metabolism.plant sterol pathway.sterol delta7 reductase	mercator4v6.0: sterol delta7 reductase & swissprot: 7-dehydrocholesterol reductase	TRUE	sterol delta7 reductase		only_NS_HS	1.34733	1.47148	1.14419	0.347329	0.471483	0.144187	0.491516	1.49152	0.576779	0.0835786	++	0.959244	additive
TRINITY_DN375_c0_g1	510.741	-0.347872	0.122671	0.0029472	0.00764861	510.741	-0.154804	0.119819	0.171157	0.29702	510.741	-0.531199	0.124135	1.12258e-05	3.47309e-05	5.5.1.4	Lipid metabolism.phytosterol metabolism.plant sterol pathway.sterol delta8-delta7 isomerase	mercator4v6.0: sterol delta8-delta7 isomerase & swissprot: Probable 3-beta-hydroxysteroid-Delta(8),Delta(7)-isomerase	TRUE	sterol delta8-delta7 isomerase		only_NS_HS	-1.27268	-1.44513	-1.11327	-0.272682	-0.445129	-0.113271	-0.385953	-1.38595	-0.470878	0.0538521	--	1.15333	additive
TRINITY_DN400_c0_g1	163.523	0.596887	0.143782	1.14501e-05	4.85315e-05	163.523	0.27465	0.143877	0.0378833	0.0897683	163.523	0.937496	0.142103	1.24211e-11	7.39671e-11	5.9.1	Lipid metabolism.plastoglobule-associated activities.Fibrillin plastoglobule core protein *(FBN1/2)	mercator4v6.0: Fibrillin plastoglobule core protein *(FBN1/2) & swissprot: Probable plastid-lipid-associated protein 3, chloroplastic	TRUE	Fibrillin plastoglobule core protein *(FBN1/2)	FBN1/2	only_NS_HS	1.51245	1.9152	1.2097	0.512449	0.915201	0.209701	0.72215	1.72215	0.784211	0.163935	++	1.26733	additive
TRINITY_DN1504_c0_g1	893.761	-0.0955479	0.0811181	0.229682	0.322575	893.761	-0.822563	0.085642	1.31503e-22	4.58698e-21	893.761	-0.585982	0.0832759	1.10419e-12	7.30965e-12	5.9.1	Lipid metabolism.plastoglobule-associated activities.Fibrillin plastoglobule core protein *(FBN1/2)	mercator4v6.0: Fibrillin plastoglobule core protein *(FBN1/2) & swissprot: Light-induced protein, chloroplastic	TRUE	Fibrillin plastoglobule core protein *(FBN1/2)	FBN1/2	only_HC_HS	-1.06847	-1.50106	-1.76855	-0.0684711	-0.50106	-0.768545	-0.837016	-1.83702	-0.877364	0.0785941	--	0.598626	additive
TRINITY_DN18986_c0_g1	198.227	-0.19458	0.138245	0.134204	0.208948	198.227	-0.185017	0.138831	0.149948	0.268391	198.227	-0.260672	0.140902	0.055685	0.0885547	15.5.3.1.7	RNA biosynthesis.DNA-binding transcriptional regulation.helix-turn-helix DNA-binding domain.HOMEO domain.PHD-type transcription factor	mercator4v6.0: PHD-type transcription factor & swissprot: Pathogenesis-related homeodomain protein	TRUE	PHD-type transcription factor			-1.14439	-1.19804	-1.13683	-0.144391	-0.198037	-0.13683	-0.281221	-1.28122	-0.357519	0.0360005	--	0.704203	additive
TRINITY_DN3634_c0_g1	78.4675	0.461565	0.243764	0.0248594	0.0501207	78.4675	-0.0322767	0.21274	0.851577	0.908409	78.4675	0.714162	0.247198	0.00155346	0.0034446	5.9.2	Lipid metabolism.plastoglobule-associated activities.Fibrillin plastoglobule core protein *(FBN4)	mercator4v6.0: Fibrillin plastoglobule core protein *(FBN4) & swissprot: Plastid-lipid-associated protein 6, chloroplastic	TRUE	Fibrillin plastoglobule core protein *(FBN4)	FBN4	only_HS	1.37704	1.64053	-1.02262	0.377035	0.64053	-0.0226247	0.354411	1.35441	0.437665	-0.0148978	-+	1.80731	additive
TRINITY_DN29032_c0_g1	441.964	0.727021	0.0983987	3.90227e-14	5.05269e-13	441.964	0.283512	0.099695	0.00305691	0.010817	441.964	0.682352	0.0980716	1.62221e-12	1.05956e-11	5.4.1.5	Lipid metabolism.sphingolipid metabolism.ceramide biosynthesis.ceramide synthase *(LOH)	mercator4v6.0: ceramide synthase & swissprot: Ceramide synthase LOH2	TRUE	ceramide synthase *(LOH)	LOH	only_NS_HS	1.65522	1.60475	1.21715	0.655217	0.604754	0.217154	0.872371	1.87237	0.904866	0.206119	++	0.69323	additive
TRINITY_DN8006_c0_g1	375.517	0.110453	0.100328	0.255194	0.351864	375.517	-0.184466	0.103011	0.0629909	0.136024	375.517	-0.137563	0.102292	0.17154	0.237961	7.14.2.2	Coenzyme metabolism.heme biosynthesis.heme oxygenase activities.beta-barrel heme oxygenase *(HOZ)	mercator4v6.0: beta-barrel heme oxygenase *(HOZ)	TRUE	beta-barrel heme oxygenase *(HOZ)	HOZ		1.07957	-1.10005	-1.1364	0.0795671	-0.100045	-0.136397	-0.0568295	-1.05683	-0.0797427	-0.0203749	-+	1.76045	additive
TRINITY_DN128_c1_g1	1252.84	-0.400895	0.0583672	3.8544e-12	4.04406e-11	1252.84	-0.0648692	0.0578735	0.257016	0.402672	1252.84	-0.598198	0.0588232	1.53823e-24	2.28488e-23	5.4.1.5	Lipid metabolism.sphingolipid metabolism.ceramide biosynthesis.ceramide synthase *(LOH)	mercator4v6.0: ceramide synthase & swissprot: Ceramide synthase 1 LOH3	TRUE	ceramide synthase *(LOH)	LOH	only_NS_HS	-1.32033	-1.51382	-1.04599	-0.320327	-0.513824	-0.0459901	-0.366317	-1.36632	-0.450292	0.0260057	--	1.40268	additive
TRINITY_DN8392_c0_g1	1135.96	0.0425628	0.0596689	0.471051	0.571679	1135.96	-0.00614733	0.0604359	0.915589	0.947483	1135.96	-0.192127	0.0604273	0.00138035	0.00308873	5.4.1.2	Lipid metabolism.sphingolipid metabolism.ceramide biosynthesis.ketosphinganine reductase *(TSC10)	mercator4v6.0: ketosphinganine reductase & swissprot: 3-dehydrosphinganine reductase TSC10B	TRUE	ketosphinganine reductase *(TSC10)	TSC10	only_HS	1.02994	-1.14245	-1.00427	0.0299418	-0.142447	-0.0042701	0.0256717	1.02567	0.036569	-0.000261648	-+	5.54878	additive
TRINITY_DN10187_c0_g1	356.705	-0.706131	0.0934049	1.16956e-14	1.60891e-13	356.705	0.571658	0.0884319	3.28252e-11	4.64116e-10	356.705	-0.560751	0.0917486	5.64291e-10	2.89706e-09	5.4.1.1.2	Lipid metabolism.sphingolipid metabolism.ceramide biosynthesis.serine C-palmitoyltransferase activity.regulatory protein *(ORM)	mercator4v6.0: regulatory protein *(ORM) of serine C-palmitoyltransferase activity	TRUE	regulatory protein *(ORM)	ORM	NS_and_HC_and_HS	-1.63142	-1.47504	1.48623	-0.631424	-0.475037	0.486231	-0.145193	-1.14519	-0.19559	-0.403666	+-	3.27177	additive
TRINITY_DN6389_c0_g1	236.337	-0.0979612	0.0988814	0.305924	0.407405	236.337	-0.184288	0.102055	0.0598693	0.130908	236.337	0.100186	0.098629	0.302531	0.386014	16.6.1.2.22.1	RNA processing.organelle RNA processing machinery.pre-RNA splicing.mitochondrial RNA splicing.CFM-type RNA splicing factor families.RNA splicing factor *(CFM9)	mercator4v6.0: RNA splicing factor *(CFM9) & swissprot: CRM-domain containing factor CFM9, mitochondrial	TRUE	RNA splicing factor *(CFM9)	CFM9		-1.07026	1.07191	-1.13626	-0.0702599	0.0719117	-0.136256	-0.206516	-1.20652	-0.270847	0.0180531	--	0.348214	additive
TRINITY_DN3496_c0_g1	1145.97	-0.395574	0.0850374	1.93472e-06	9.33127e-06	1145.97	-0.261067	0.0848009	0.00151197	0.00585202	1145.97	-0.7082	0.0859052	7.3168e-17	6.80705e-16	5.4.1.1.2	Lipid metabolism.sphingolipid metabolism.ceramide biosynthesis.serine C-palmitoyltransferase activity.regulatory protein *(ORM)	mercator4v6.0: regulatory protein *(ORM) of serine C-palmitoyltransferase activity	TRUE	regulatory protein *(ORM)	ORM	NS_and_HC_and_HS	-1.31547	-1.63376	-1.19836	-0.315466	-0.633765	-0.198365	-0.513831	-1.51383	-0.598204	0.103271	--	1.23341	additive
TRINITY_DN26050_c0_g1	1595.05	-0.326509	0.0674212	9.00969e-07	4.62376e-06	1595.05	-0.00148299	0.0667198	0.981571	0.990184	1595.05	-0.450188	0.0677109	2.09254e-11	1.21704e-10	5.4.1.1.1.2	Lipid metabolism.sphingolipid metabolism.ceramide biosynthesis.serine C-palmitoyltransferase activity.serine C-palmitoyltransferase complex.catalytic component *(LCB2)	mercator4v6.0: catalytic component *(LCB2) of serine C-palmitoyltransferase complex & swissprot: Long chain base biosynthesis protein 2a	TRUE	catalytic component *(LCB2)	LCB2	only_NS_HS	-1.25398	-1.36622	-1.00103	-0.253975	-0.366218	-0.00102846	-0.255004	-1.255	-0.327692	0.00048421	--	1.43613	additive
TRINITY_DN2849_c0_g1	614.545	0.176156	0.122386	0.132539	0.206696	614.545	-0.184151	0.123322	0.112098	0.214245	614.545	0.215789	0.124057	0.0748589	0.115423	19.2.2.8.1.1	Protein homeostasis.ubiquitin-proteasome system.ubiquitin-fold protein conjugation.RING E3 ubiquitin ligase activities.RING-H2-class.ATL-subclass E3 ubiquitin ligase	mercator4v6.0: RING-H2-class ATL-subclass E3 ubiquitin ligase & swissprot: RING-H2 finger protein ATL51	TRUE	ATL-subclass E3 ubiquitin ligase			1.12987	1.16134	-1.13615	0.129869	0.161339	-0.136148	-0.00627851	-1.00628	-0.00902966	-0.0324392	-+	25.697	additive
TRINITY_DN4849_c0_g1	1488.13	-0.290789	0.0933372	0.00135641	0.0037991	1488.13	1.9005	0.0918152	2.51091e-96	1.65971e-93	1488.13	1.32658	0.091901	4.85456e-48	2.10417e-46	5.4.1.3	Lipid metabolism.sphingolipid metabolism.ceramide biosynthesis.sphingobase hydroxylase *(SBH/SUR2)	mercator4v6.0: sphingobase hydroxylase & swissprot: Sphinganine C4-monooxygenase 1	TRUE	sphingobase hydroxylase *(SBH/SUR2)	SBH/SUR2	NS_and_HC_and_HS	-1.22331	2.50808	3.73343	-0.223309	1.50808	2.73343	2.51012	3.51012	1.81152	-0.552646	+-	0.600798	antagonistic
TRINITY_DN4786_c0_g1	1299.16	-0.267428	0.0550301	9.73649e-07	4.95124e-06	1299.16	0.232035	0.0546416	1.72723e-05	0.000106106	1299.16	-0.0764889	0.0545222	0.159158	0.223185	16.3.1.1.2	RNA processing.RNA transport.receptor-mediated nuclear transport.tRNA export.regulatory pseudokinase *(CTEXP)	mercator4v6.0: regulatory pseudokinase *(CTEXP) involved in tRNA export & swissprot: SCY1-like protein 2 A	TRUE	regulatory pseudokinase *(CTEXP)	CTEXP	only_NS_HC	-1.20366	-1.05445	1.17449	-0.20366	-0.0544487	0.17449	-0.0291702	-1.02917	-0.0414815	-0.0620527	+-	1.86659	additive
TRINITY_DN23233_c0_g1	141.2	0.135978	0.176128	0.396797	0.501093	141.2	-0.183903	0.179094	0.239634	0.381821	141.2	0.0850313	0.181705	0.623041	0.697308	13.1.6.8.2	Cell division.DNA replication.organelle machinery.genome stability maintenance.DNA translocase *(RecG)	mercator4v6.0: DNA translocase *(RecG) & swissprot: ATP-dependent DNA helicase homolog RECG, chloroplastic	TRUE	DNA translocase *(RecG)	RecG		1.09884	1.06071	-1.13595	0.0988374	0.0607108	-0.135953	-0.0371154	-1.03712	-0.0525765	-0.0250067	-+	1.63573	additive
TRINITY_DN157_c0_g1	830.441	0.208467	0.132969	0.0981858	0.161626	830.441	0.943451	0.138345	1.28077e-12	2.07498e-11	830.441	1.13091	0.13694	3.212e-17	3.04881e-16	5.4.3.3.3	Lipid metabolism.sphingolipid metabolism.complex sphingolipid biosynthesis.glycosylinositol phosphorylceramide (GIPC) biosynthesis.GIPC mannosyltransferase *(GMT1)	mercator4v6.0: GIPC mannosyltransferase *(GMT1) & swissprot: Glycosylinositol phosphorylceramide mannosyl transferase 1	TRUE	GIPC mannosyltransferase *(GMT1)	GMT1	only_HC_HS	1.15546	2.18997	1.92312	0.15546	1.18997	0.923124	1.07858	2.07858	1.0556	0.196679	++	1.10327	additive
TRINITY_DN7138_c0_g1	286.444	0.0789542	0.134028	0.534334	0.630818	286.444	-0.183714	0.136878	0.147183	0.264618	286.444	0.16041	0.136921	0.226929	0.302438	18.4.1.2	Protein modification.phosphorylation.TKL protein kinase families.LRR-II protein kinase	mercator4v6.0: LRR-II protein kinase & swissprot: Probable LRR receptor-like serine/threonine-protein kinase At5g45780	TRUE	LRR-II protein kinase			1.05625	1.1176	-1.1358	0.0562521	0.117605	-0.135804	-0.0795523	-1.07955	-0.110433	-0.014505	-+	1.47834	additive
TRINITY_DN1043_c0_g1	2501.82	-0.0370352	0.0688346	0.584469	0.675645	2501.82	-0.183606	0.0693991	0.00696377	0.0218309	2501.82	-0.122913	0.069324	0.0737826	0.113923	22.3.2.1	Vesicle trafficking.endocytic trafficking.ubiquitylated cargo adaptation.ubiquitin adaptor protein *(TOL)	mercator4v6.0: ubiquitin adaptor protein *(TOL) & swissprot: TOM1-like protein 1	TRUE	ubiquitin adaptor protein *(TOL)	TOL		-1.026	-1.08893	-1.13572	-0.0260031	-0.0889312	-0.135719	-0.161722	-1.16172	-0.216265	0.00679988	--	0.549901	additive
TRINITY_DN6092_c0_g1	758.44	0.517172	0.130362	3.11485e-05	0.000121902	758.44	0.626621	0.131954	5.25828e-07	4.14764e-06	758.44	0.593982	0.130069	2.71335e-06	9.08804e-06	5.4.3.3.4	Lipid metabolism.sphingolipid metabolism.complex sphingolipid biosynthesis.glycosylinositol phosphorylceramide (GIPC) biosynthesis.GIPC N-acetylglucosamine transferase *(GINT1)	mercator4v6.0: GIPC N-acetylglucosamine transferase *(GINT1) & swissprot: Glucosamine inositolphosphorylceramide transferase 1	TRUE	GIPC N-acetylglucosamine transferase *(GINT1)	GINT1	NS_and_HC_and_HS	1.43115	1.50941	1.54394	0.431147	0.509407	0.543945	0.975092	1.97509	0.98192	0.324071	++	0.52242	additive
TRINITY_DN2178_c0_g1	1000.73	-0.277501	0.0573078	9.92708e-07	5.04172e-06	1000.73	0.118576	0.0569015	0.0347359	0.0837513	1000.73	-0.426761	0.0577814	1.02922e-13	7.42294e-13	5.4.3.3.2	Lipid metabolism.sphingolipid metabolism.complex sphingolipid biosynthesis.glycosylinositol phosphorylceramide (GIPC) biosynthesis.inositol phosphorylceramide glucuronosyltransferase *(IPUT1)	mercator4v6.0: inositol phosphorylceramide glucuronosyltransferase *(IPUT1) & swissprot: Inositol phosphorylceramide glucuronosyltransferase 1	TRUE	inositol phosphorylceramide glucuronosyltransferase *(IPUT1)	IPUT1	only_NS_HS	-1.21209	-1.34421	1.08566	-0.212093	-0.344212	0.0856625	-0.126431	-1.12643	-0.171759	-0.0329048	+-	2.72253	additive
TRINITY_DN6119_c0_g1	3090.2	-0.193847	0.0702242	0.00452332	0.011215	3090.2	0.169386	0.070003	0.0151948	0.0421476	3090.2	-0.420904	0.0708618	1.58771e-09	7.75951e-09	5.4.3.3.1	Lipid metabolism.sphingolipid metabolism.complex sphingolipid biosynthesis.glycosylinositol phosphorylceramide (GIPC) biosynthesis.inositol phosphorylceramide synthase *(IPCS)	mercator4v6.0: inositol phosphorylceramide synthase *(IPCS) & swissprot: Phosphatidylinositol:ceramide inositolphosphotransferase 1	TRUE	inositol phosphorylceramide synthase *(IPCS)	IPCS	only_HS	-1.14381	-1.33877	1.12458	-0.14381	-0.338766	0.12458	-0.0192299	-1.01923	-0.0274795	-0.032835	+-	17.6167	additive
TRINITY_DN201_c0_g1	863.103	0.20656	0.0749016	0.00496885	0.0121916	863.103	-0.182709	0.0766096	0.0150589	0.0418496	863.103	0.138842	0.0752319	0.0613708	0.0967356	19.4.2.7.1	Protein homeostasis.proteolysis.serine peptidase activities.chloroplast Clp-type protease complex.proteolytic core component *(ClpP1/3-6)	mercator4v6.0: proteolytic core component *(ClpP1/3-6) of chloroplast Clp-type protease complex & swissprot: ATP-dependent Clp protease proteolytic subunit 4, chloroplastic	TRUE	proteolytic core component *(ClpP1/3-6)	ClpP1/3-6		1.15393	1.10102	-1.13501	0.153934	0.101021	-0.135013	0.018921	1.01892	0.0270422	-0.0377404	-+	5.33909	additive
TRINITY_DN6397_c0_g1	229.764	0.0319034	0.127658	0.791771	0.84563	229.764	1.3789	0.128796	8.82464e-28	4.40046e-26	229.764	0.888079	0.128509	1.57847e-12	1.03304e-11	5.4.3.2	Lipid metabolism.sphingolipid metabolism.complex sphingolipid biosynthesis.sphingolipid fatty acid 2-hydroxylase *(FAH)	mercator4v6.0: sphingolipid fatty acid 2-hydroxylase & swissprot: Dihydroceramide fatty acyl 2-hydroxylase FAH1	TRUE	sphingolipid fatty acid 2-hydroxylase *(FAH)	FAH	only_HC_HS	1.02236	1.85071	2.60069	0.0223601	0.85071	1.60069	1.62305	2.62305	1.39125	0.0439914	++	0.524142	antagonistic
TRINITY_DN8616_c0_g1	301.862	0.160542	0.105153	0.113183	0.182361	301.862	0.119888	0.106139	0.232985	0.373987	301.862	0.296974	0.105922	0.00425236	0.00867399	5.4.3.2	Lipid metabolism.sphingolipid metabolism.complex sphingolipid biosynthesis.sphingolipid fatty acid 2-hydroxylase *(FAH)	mercator4v6.0: sphingolipid fatty acid 2-hydroxylase & swissprot: Dihydroceramide fatty acyl 2-hydroxylase FAH2	TRUE	sphingolipid fatty acid 2-hydroxylase *(FAH)	FAH	only_HS	1.11771	1.22857	1.08665	0.117707	0.228565	0.0866502	0.204357	1.20436	0.268263	0.019247	++	1.11846	additive
TRINITY_DN398_c0_g1	121.454	-0.0103728	0.220888	0.954616	0.967274	121.454	-0.181595	0.225893	0.312576	0.464926	121.454	0.215677	0.239068	0.32204	0.406276	17.6.2.3.6	Protein biosynthesis.organellar translation machinery.plastidial ribosome biogenesis.small ribosomal subunit proteome.component *(uS6c)	mercator4v6.0: component *(uS6c) of small plastid ribosomal-subunit proteome & swissprot: Small ribosomal subunit protein bS6c alpha	TRUE	component *(uS6c)	uS6c		-1.00722	1.16125	-1.13414	-0.0072158	0.161249	-0.134137	-0.141353	-1.14135	-0.190745	0.00188365	--	1.14075	additive
TRINITY_DN8209_c2_g1	325.313	0.121921	0.103994	0.224027	0.31613	325.313	-0.181325	0.107024	0.0757038	0.157014	325.313	-0.00868998	0.105492	0.931033	0.949199	7.12.3.1.1.2	Coenzyme metabolism.iron-sulfur cluster assembly machinery.cytosolic CIA system.assembly phase.electron donor complex.component *(TAH18)	mercator4v6.0: component *(TAH18) of cytosolic CIA system assembly phase & swissprot: NADPH-dependent diflavin oxidoreductase 1	TRUE	component *(TAH18)	TAH18		1.08818	-1.00604	-1.13393	0.088183	-0.00604161	-0.133925	-0.045742	-1.04574	-0.064527	-0.0221074	-+	0.13208	additive
TRINITY_DN7830_c0_g1	252.605	-0.0968961	0.117704	0.385565	0.48983	252.605	-0.181173	0.119986	0.110189	0.211453	252.605	-0.181915	0.120059	0.117112	0.171168	15.7.4.1	RNA biosynthesis.organellar gene expression machinery.R-loop homeostasis.ribonuclease *(RNH1)	mercator4v6.0: ribonuclease *(RNH1)	TRUE	ribonuclease *(RNH1)	RNH1		-1.06947	-1.13439	-1.13381	-0.0694701	-0.134389	-0.133805	-0.203276	-1.20328	-0.266967	0.017555	--	0.661116	additive
TRINITY_DN27637_c0_g1	870.018	0.411822	0.0743062	1.7356e-08	1.12199e-07	870.018	0.752232	0.0748293	1.79265e-24	6.97023e-23	870.018	0.732519	0.0737473	1.31568e-23	1.87833e-22	5.4.2.1	Lipid metabolism.sphingolipid metabolism.sphingolipid desaturation.clade-I delta-8 sphingolipid desaturase *(SLD)	mercator4v6.0: delta-8 sphingolipid desaturase & swissprot: Delta(8)-fatty-acid desaturase 2	TRUE	clade-I delta-8 sphingolipid desaturase *(SLD)	SLD	NS_and_HC_and_HS	1.33037	1.66154	1.6844	0.330365	0.661537	0.684397	1.01476	2.01476	1.01061	0.309786	++	0.651914	additive
TRINITY_DN2839_c1_g1	184.572	-0.225744	0.167148	0.140721	0.21705	184.572	-0.181114	0.165185	0.219109	0.357287	184.572	-0.148659	0.168953	0.3565	0.441778	24.3.7	Solute transport.channels.calcium-permeable channel *(OSCA)	mercator4v6.0: calcium-permeable channel *(OSCA) & swissprot: CSC1-like protein RXW8	TRUE	calcium-permeable channel *(OSCA)	OSCA		-1.16938	-1.10854	-1.13376	-0.16938	-0.108539	-0.133759	-0.303139	-1.30314	-0.381991	0.0408855	--	0.358049	additive
TRINITY_DN7513_c0_g1	702.181	0.349099	0.111806	0.00116328	0.00330065	702.181	-0.180857	0.111561	0.0876569	0.176893	702.181	0.0926784	0.111619	0.397024	0.483568	27.5.7	Multi-process regulation.ROP-GTPase regulatory system.interactive protein kinase of ROP-GTPase activity *(RBK/RRK)	mercator4v6.0: interactive protein kinase of ROP-GTPase activity *(RBK/RRK) & swissprot: Probable receptor-like serine/threonine-protein kinase At5g57670	TRUE	interactive protein kinase of ROP-GTPase activity *(RBK/RRK)	RBK/RRK	only_NS	1.27376	1.06635	-1.13356	0.273765	0.066348	-0.133557	0.140208	1.14021	0.189297	-0.0631369	-+	0.473211	additive
TRINITY_DN7513_c0_g1	702.181	0.349099	0.111806	0.00116328	0.00330065	702.181	-0.180857	0.111561	0.0876569	0.176893	702.181	0.0926784	0.111619	0.397024	0.483568	18.4.1.32	Protein modification.phosphorylation.TKL protein kinase families.RLCK-VI receptor-like protein kinase	mercator4v6.0: RLCK-VI receptor-like protein kinase & swissprot: Probable receptor-like serine/threonine-protein kinase At5g57670	TRUE	RLCK-VI receptor-like protein kinase		only_NS	1.27376	1.06635	-1.13356	0.273765	0.066348	-0.133557	0.140208	1.14021	0.189297	-0.0631369	-+	0.473211	additive
TRINITY_DN11531_c1_g1	85.3288	0.357781	0.170945	0.0221689	0.0453486	85.3288	-0.034778	0.166442	0.81315	0.882112	85.3288	0.659578	0.172364	6.18538e-05	0.000172367	5.4.6.1.3	Lipid metabolism.sphingolipid metabolism.sphingolipid homeostasis.ceramidase activities.alkaline ceramidase *(TOD1)	mercator4v6.0: alkaline ceramidase *(TOD1) & swissprot: Alkaline ceramidase TOD1	TRUE	alkaline ceramidase *(TOD1)	TOD1	only_HS	1.28145	1.57962	-1.0244	0.281453	0.579621	-0.0243992	0.257054	1.25705	0.330047	-0.0124429	-+	2.25486	additive
TRINITY_DN8411_c0_g1	762.699	0.559447	0.0833986	7.79744e-12	7.91114e-11	762.699	0.380374	0.0843944	3.50723e-06	2.44286e-05	762.699	0.532892	0.0831821	9.17268e-11	5.06317e-10	5.4.6.1.1	Lipid metabolism.sphingolipid metabolism.sphingolipid homeostasis.ceramidase activities.neutral ceramidase *(NCER)	mercator4v6.0: neutral ceramidase *(NCER) & swissprot: Neutral ceramidase 1	TRUE	neutral ceramidase *(NCER)	NCER	NS_and_HC_and_HS	1.4737	1.44683	1.30168	0.473704	0.446827	0.301679	0.775383	1.77538	0.82813	0.212799	++	0.576266	additive
TRINITY_DN7396_c0_g1	465.936	0.347659	0.118603	0.00220311	0.00588269	465.936	-0.18053	0.118741	0.10709	0.206525	465.936	0.278804	0.118609	0.0162544	0.0292876	18.4.3.6	Protein modification.phosphorylation.CMGC protein kinase families.RCK protein kinase	mercator4v6.0: RCK protein kinase & swissprot: Serine/threonine-protein kinase MHK	TRUE	RCK protein kinase		only_NS	1.27249	1.21319	-1.1333	0.272494	0.213189	-0.1333	0.139194	1.13919	0.188014	-0.0627628	-+	1.53159	additive
TRINITY_DN4912_c0_g1	460.503	-0.00820431	0.0802451	0.912162	0.935878	460.503	-0.180502	0.0828202	0.024927	0.0634943	460.503	-0.00700006	0.0808051	0.927679	0.946801	16.4.2.2.3	RNA processing.RNA homeostasis.Exosome complex.NEXT (Nuclear Exosome Targeting) nucleoplasmic activation complex.component *(ZCCHC8)	mercator4v6.0: component *(ZCCHC8) of Nuclear Exosome Targeting (NEXT) activation complex	TRUE	component *(ZCCHC8)	ZCCHC8		-1.0057	-1.00486	-1.13328	-0.00570299	-0.00486386	-0.133278	-0.138981	-1.13898	-0.187743	0.00148089	--	0.0349967	additive
TRINITY_DN5828_c0_g1	1130.29	-0.250152	0.0627271	5.2022e-05	0.000195462	1130.29	-0.0630418	0.0626699	0.326101	0.47921	1130.29	-0.175705	0.0625856	0.00434573	0.00884808	5.4.6.2	Lipid metabolism.sphingolipid metabolism.sphingolipid homeostasis.glucosylceramidase *(GCD)	mercator4v6.0: glucosylceramidase *(GCD)	TRUE	glucosylceramidase *(GCD)	GCD	only_NS_HS	-1.18933	-1.12952	-1.04467	-0.189333	-0.129516	-0.044666	-0.233999	-1.234	-0.303341	0.01577	--	0.55349	additive
TRINITY_DN8510_c0_g1	1541.15	-0.262554	0.0478985	3.33436e-08	2.06853e-07	1541.15	0.821259	0.046372	8.80765e-71	3.06414e-68	1541.15	0.445361	0.0462176	4.42651e-22	5.74838e-21	5.4.5.3.1	Lipid metabolism.sphingolipid metabolism.sphingolipid phosphorylation.long-chain base phosphate metabolism.sphingoid long-chain base kinase *(LCBK1)	mercator4v6.0: sphingoid long-chain base kinase *(LCBK1) & swissprot: Sphingoid long-chain bases kinase 1	TRUE	sphingoid long-chain base kinase *(LCBK1)	LCBK1	NS_and_HC_and_HS	-1.1996	1.36165	1.76695	-0.199601	0.361655	0.766948	0.567347	1.56735	0.648325	-0.215625	+-	0.637449	additive
TRINITY_DN6279_c0_g2	177.384	0.13631	0.132031	0.28441	0.383977	177.384	0.0803857	0.132163	0.514646	0.657251	177.384	0.392107	0.134244	0.00260221	0.0055352	5.4.5.3.2	Lipid metabolism.sphingolipid metabolism.sphingolipid phosphorylation.long-chain base phosphate metabolism.sphingoid long-chain base kinase *(LCBK2)	mercator4v6.0: sphingoid long-chain base kinase *(LCBK2) & swissprot: Sphingoid long-chain bases kinase 2, mitochondrial	TRUE	sphingoid long-chain base kinase *(LCBK2)	LCBK2	only_HS	1.09909	1.31231	1.0573	0.0990906	0.312308	0.0573007	0.156391	1.15639	0.20963	0.0109574	++	1.99697	additive
TRINITY_DN19684_c0_g1	537.332	-0.286919	0.0987229	0.002682	0.00702542	537.332	-0.375169	0.100851	0.00010443	0.000549367	537.332	-0.527144	0.100258	8.93926e-08	3.60516e-07	5.4.5.3.4	Lipid metabolism.sphingolipid metabolism.sphingolipid phosphorylation.long-chain base phosphate metabolism.sphingosine-1-phosphate lyase *(DPL1)	mercator4v6.0: sphingosine-1-phosphate lyase *(DPL1) & swissprot: Sphingosine-1-phosphate lyase	TRUE	sphingosine-1-phosphate lyase *(DPL1)	DPL1	NS_and_HC_and_HS	-1.22003	-1.44107	-1.29699	-0.220032	-0.441074	-0.296991	-0.517023	-1.51702	-0.601243	0.107643	--	0.853102	additive
TRINITY_DN14052_c0_g1	74.3659	-0.237866	0.192511	0.160447	0.241557	74.3659	-0.180039	0.189337	0.267933	0.415139	74.3659	-0.0290607	0.191862	0.871043	0.90202	6.1.2.1.2	Nucleotide metabolism.purines.GMP biosynthesis.AMP deaminase activities.N6-methylated-AMP deaminase *(MAPDA/ADAL)	mercator4v6.0: N6-methylated-AMP deaminase *(MAPDA/ADAL) & swissprot: N6-mAMP deaminase	TRUE	N6-methylated-AMP deaminase *(MAPDA/ADAL)	MAPDA/ADAL		-1.17925	-1.02035	-1.13291	-0.179247	-0.0203476	-0.132915	-0.312162	-1.31216	-0.391945	0.0428252	--	0.0651828	additive
TRINITY_DN14052_c0_g1	74.3659	-0.237866	0.192511	0.160447	0.241557	74.3659	-0.180039	0.189337	0.267933	0.415139	74.3659	-0.0290607	0.191862	0.871043	0.90202	16.2.1.7.4.1	RNA processing.RNA modification.mRNA modification.mRNA methylation.N6-methylated AMP degradation.N6-methylated-AMP deaminase *(MAPDA/ADAL)	mercator4v6.0: N6-methylated-AMP deaminase *(MAPDA/ADAL) & swissprot: N6-mAMP deaminase	TRUE	N6-methylated-AMP deaminase *(MAPDA/ADAL)	MAPDA/ADAL		-1.17925	-1.02035	-1.13291	-0.179247	-0.0203476	-0.132915	-0.312162	-1.31216	-0.391945	0.0428252	--	0.0651828	additive
TRINITY_DN53170_c0_g1	73.4888	-1.32743	0.234427	1.53383e-09	1.16202e-08	73.4888	-0.0913718	0.190979	0.574909	0.707777	73.4888	-1.05015	0.227862	8.90534e-07	3.18271e-06	5.4.4.2	Lipid metabolism.sphingolipid metabolism.sphingolipid transport.glycolipid transfer protein *(GLTP)	mercator4v6.0: glycolipid transfer protein *(GLTP) & swissprot: Glycolipid transfer protein 3	TRUE	glycolipid transfer protein *(GLTP)	GLTP	only_NS_HS	-2.50955	-2.07075	-1.06538	-1.50955	-1.07075	-0.0653827	-1.57493	-2.57493	-1.36453	0.12129	--	0.67987	synergistic
TRINITY_DN3046_c0_g3	210.233	0.147795	0.161636	0.323908	0.426373	210.233	-0.179956	0.163898	0.217982	0.355944	210.233	0.23412	0.166388	0.142554	0.203035	19.2.2.12.3.3.61	Protein homeostasis.ubiquitin-proteasome system.ubiquitin-fold protein conjugation.CULLIN-based E3 ubiquitin ligase activities.CUL1-based/SCF E3 ubiquitin ligase complexes.F-BOX substrate adaptor component activities.substrate adaptor	mercator4v6.0: substrate adaptor of SCF E3 ubiquitin ligase complex & swissprot: F-box/kelch-repeat protein At5g26960	TRUE	substrate adaptor			1.10787	1.17619	-1.13285	0.107875	0.176189	-0.13285	-0.0249746	-1.02497	-0.0355881	-0.0265967	-+	7.05475	additive
TRINITY_DN25355_c0_g1	29.3691	-0.210291	0.22836	0.274761	0.373468	29.3691	-0.179895	0.22626	0.319125	0.471747	29.3691	-0.106677	0.231912	0.614323	0.689009	16.2.4.2.10	RNA processing.RNA modification.rRNA modification.rRNA methylation.RsmG-type rRNA methyltransferase	mercator4v6.0: RsmG-type rRNA methyltransferase	TRUE	RsmG-type rRNA methyltransferase			-1.15692	-1.07675	-1.1328	-0.156921	-0.0767455	-0.132802	-0.289723	-1.28972	-0.367061	0.0378303	--	0.264893	additive
TRINITY_DN58020_c1_g2	15.4885	0.214174	0.437581	0.252703	0.348975	15.4885	-0.179855	0.394721	0.206458	0.3413	15.4885	0.0939056	0.482921	0.734867	0.794094	35.1	No Mercator4 annotation.other annotation available	mercator4v6.0: not classified & swissprot: F-box protein CPR1	TRUE	other annotation available			1.16004	1.06726	-1.13277	0.160039	0.0672555	-0.13277	0.0272695	1.02727	0.0388147	-0.0385202	-+	2.46633	additive
TRINITY_DN11816_c0_g1	2386.9	-0.108151	0.139956	0.408285	0.512731	2386.9	-0.179822	0.139987	0.161057	0.283701	2386.9	-0.34466	0.144784	0.0135123	0.0248135	24.1.3.1.1	Solute transport.primary active transport.ABC superfamily.ABC1 family.subfamily ABCB transporter	mercator4v6.0: subfamily ABCB transporter & swissprot: Putative ABC transporter B family member 8	TRUE	subfamily ABCB transporter			-1.07785	-1.26985	-1.13274	-0.0778461	-0.269852	-0.132744	-0.21059	-1.21059	-0.275711	0.019448	--	1.28141	additive
TRINITY_DN12758_c1_g1	825.575	-0.323467	0.063316	2.28292e-07	1.27021e-06	825.575	-0.0145618	0.0628825	0.804841	0.877158	825.575	-0.331169	0.0632863	1.4016e-07	5.54102e-07	5.4.4.1	Lipid metabolism.sphingolipid metabolism.sphingolipid transport.sphingosine transfer protein *(ACD11)	mercator4v6.0: sphingosine transfer protein & swissprot: Accelerated cell death 11	TRUE	sphingosine transfer protein *(ACD11)	ACD11	only_NS_HS	-1.25133	-1.25803	-1.01014	-0.251334	-0.258033	-0.0101446	-0.261479	-1.26148	-0.335116	0.00471028	--	0.98682	additive
TRINITY_DN4477_c0_g1	7635.19	0.657606	0.0929148	3.70714e-13	4.31412e-12	7635.19	-0.25396	0.0917544	0.00408038	0.0139028	7635.19	0.559378	0.0925572	8.14266e-10	4.10863e-09	27.4.1	Multi-process regulation.14-3-3 regulatory system.14-3-3 phosphoprotein-binding protein *(GRF)	mercator4v6.0: 14-3-3 phosphoprotein-binding protein *(GRF) & swissprot: 14-3-3 protein 4	TRUE	14-3-3 phosphoprotein-binding protein *(GRF)	GRF	only_NS_HS	1.57746	1.47363	-1.19248	0.577462	0.473633	-0.192476	0.384987	1.38499	0.469872	-0.167006	-+	1.23026	additive
TRINITY_DN2586_c0_g1	6563.75	-0.247234	0.0488687	3.43434e-07	1.86916e-06	6563.75	-0.0412276	0.0487297	0.393042	0.545158	6563.75	-0.233175	0.0489038	1.69711e-06	5.829e-06	27.4.1	Multi-process regulation.14-3-3 regulatory system.14-3-3 phosphoprotein-binding protein *(GRF)	mercator4v6.0: 14-3-3 phosphoprotein-binding protein *(GRF) & swissprot: 14-3-3-like protein	TRUE	14-3-3 phosphoprotein-binding protein *(GRF)	GRF	only_NS_HS	-1.18693	-1.17542	-1.02899	-0.186929	-0.175419	-0.028989	-0.215918	-1.21592	-0.282046	0.0101929	--	0.812432	additive
TRINITY_DN1685_c0_g1	2415.2	-0.535671	0.0560656	5.15471e-22	1.45921e-20	2415.2	0.134347	0.0551841	0.013833	0.0390418	2415.2	-0.473861	0.0558571	1.5276e-17	1.4882e-16	27.4.1	Multi-process regulation.14-3-3 regulatory system.14-3-3 phosphoprotein-binding protein *(GRF)	mercator4v6.0: 14-3-3 phosphoprotein-binding protein *(GRF) & swissprot: 14-3-3-like protein GF14 iota	TRUE	14-3-3 phosphoprotein-binding protein *(GRF)	GRF	only_NS_HS	-1.44962	-1.38882	1.0976	-0.449616	-0.388822	0.0975961	-0.35202	-1.35202	-0.435116	-0.0719659	+-	1.10454	additive
TRINITY_DN6706_c0_g1	24557.1	-0.258406	0.0599707	1.3122e-05	5.50882e-05	24557.1	-0.322792	0.0601149	5.00429e-08	4.62558e-07	24557.1	-0.733135	0.060351	2.50487e-34	6.08719e-33	27.4.1	Multi-process regulation.14-3-3 regulatory system.14-3-3 phosphoprotein-binding protein *(GRF)	mercator4v6.0: 14-3-3 phosphoprotein-binding protein *(GRF) & swissprot: Serine hydroxymethyltransferase 4	TRUE	14-3-3 phosphoprotein-binding protein *(GRF)	GRF	NS_and_HC_and_HS	-1.19616	-1.66225	-1.25075	-0.196156	-0.662247	-0.250749	-0.446905	-1.44691	-0.532971	0.0834115	--	1.48185	additive
TRINITY_DN412_c0_g1	10081.9	-0.991279	0.0569939	1.54799e-68	5.11611e-66	10081.9	-0.217877	0.0564001	9.00608e-05	0.000480082	10081.9	-1.1231	0.0569974	3.54154e-87	5.03432e-85	27.4.1	Multi-process regulation.14-3-3 regulatory system.14-3-3 phosphoprotein-binding protein *(GRF)	mercator4v6.0: 14-3-3 phosphoprotein-binding protein *(GRF) & swissprot: 14-3-3-like protein G-BOX factor 14 kappa	TRUE	14-3-3 phosphoprotein-binding protein *(GRF)	GRF	NS_and_HC_and_HS	-1.98795	-2.17815	-1.16302	-0.987947	-1.17815	-0.163021	-1.15097	-2.15097	-1.10499	0.215977	--	1.02362	additive
TRINITY_DN8002_c0_g1	332.371	-0.0575737	0.115869	0.604038	0.693597	332.371	-0.17903	0.117956	0.107772	0.207533	332.371	-0.153055	0.118263	0.185201	0.254243	16.6.2.2.5.7	RNA processing.organelle RNA processing machinery.RNA modification.C-to-U RNA editing.PPR-type RNA editing factor activities.RNA editing factor *(MEF9)	mercator4v6.0: RNA editing factor *(MEF9) & swissprot: Pentatricopeptide repeat-containing protein At1g62260, mitochondrial	TRUE	RNA editing factor *(MEF9)	MEF9		-1.04071	-1.11192	-1.13212	-0.040714	-0.111922	-0.132122	-0.172836	-1.17284	-0.230002	0.0103074	--	0.647559	additive
TRINITY_DN955_c0_g1	138.123	1.07018	0.25981	4.77923e-06	2.16597e-05	138.123	-0.178695	0.225136	0.321492	0.474539	138.123	0.00512611	0.235782	0.98346	0.987644	24.1.3.2.2	Solute transport.primary active transport.ABC superfamily.ABC2 family.subfamily ABCG transporter	mercator4v6.0: subfamily ABCG transporter & swissprot: ABC transporter G family member 8	TRUE	subfamily ABCG transporter		only_NS	2.0997	1.00356	-1.13186	1.0997	0.00355947	-0.13186	0.967838	1.96784	0.976612	-0.191237	-+	0.00367775	antagonistic
TRINITY_DN6521_c0_g1	423.923	0.190139	0.10519	0.0616467	0.109099	423.923	-0.177692	0.107197	0.0819717	0.167543	423.923	-0.06418	0.106586	0.537612	0.617966	12.3.4.2.3	Chromatin organisation.post-translational histone modification.PRC1 bifunctional histone ubiquitination and methylation reader complex.associated factors.regulatory protein *(VAL)	mercator4v6.0: regulatory protein *(VAL) of PRC1 complex & swissprot: B3 domain-containing protein Os07g0679700	TRUE	regulatory protein *(VAL)	VAL		1.14087	-1.04549	-1.13107	0.140873	-0.0454905	-0.131073	0.0098001	1.0098	0.0140697	-0.0337861	-+	4.64184	additive
TRINITY_DN6521_c0_g1	423.923	0.190139	0.10519	0.0616467	0.109099	423.923	-0.177692	0.107197	0.0819717	0.167543	423.923	-0.06418	0.106586	0.537612	0.617966	15.5.9.4	RNA biosynthesis.DNA-binding transcriptional regulation.beta-barrel DNA-binding domain.LAV-VAL transcription factor	mercator4v6.0: LAV-VAL transcription factor & swissprot: B3 domain-containing protein Os07g0679700	TRUE	LAV-VAL transcription factor			1.14087	-1.04549	-1.13107	0.140873	-0.0454905	-0.131073	0.0098001	1.0098	0.0140697	-0.0337861	-+	4.64184	additive
TRINITY_DN2022_c1_g1	14664.2	-0.436609	0.0703104	2.89616e-10	2.41712e-09	14664.2	-0.13837	0.0694781	0.0449651	0.103381	14664.2	-0.656341	0.0704659	6.06929e-21	7.32749e-20	27.8.1	Multi-process regulation.calcium-dependent signalling.calcium sensor *(CaM)	mercator4v6.0: calcium sensor *(CaM) & swissprot: Calmodulin	TRUE	calcium sensor *(CaM)	CaM	only_NS_HS	-1.35342	-1.57608	-1.10066	-0.353419	-0.57608	-0.100661	-0.45408	-1.45408	-0.540107	0.0604136	--	1.26868	additive
TRINITY_DN4761_c0_g1	288.863	-0.337942	0.105821	0.000880624	0.00257734	288.863	-0.177138	0.105182	0.077897	0.16068	288.863	-0.108193	0.104068	0.291017	0.373701	25.5.5.2	Nutrient uptake.micronutrient homeostasis.manganese.manganese cation transporter *(Mn-CDF)	mercator4v6.0: manganese cation transporter *(Mn-CDF) & swissprot: Metal tolerance protein 11	TRUE	manganese cation transporter *(Mn-CDF)	Mn-CDF	only_NS	-1.26395	-1.07788	-1.13064	-0.263952	-0.0778776	-0.130639	-0.394591	-1.39459	-0.479842	0.0598623	--	0.197363	additive
TRINITY_DN4761_c0_g1	288.863	-0.337942	0.105821	0.000880624	0.00257734	288.863	-0.177138	0.105182	0.077897	0.16068	288.863	-0.108193	0.104068	0.291017	0.373701	24.2.9.2.2	Solute transport.carrier-mediated transport.CDF superfamily.CDF family.manganese cation transporter *(Mn-CDF)	mercator4v6.0: manganese cation transporter *(Mn-CDF) & swissprot: Metal tolerance protein 11	TRUE	manganese cation transporter *(Mn-CDF)	Mn-CDF	only_NS	-1.26395	-1.07788	-1.13064	-0.263952	-0.0778776	-0.130639	-0.394591	-1.39459	-0.479842	0.0598623	--	0.197363	additive
TRINITY_DN9378_c0_g1	517.17	-0.26243	0.0735596	0.00028465	0.00092436	517.17	-0.177085	0.0744051	0.0149329	0.0415517	517.17	-0.160818	0.0731022	0.0264971	0.0456346	27.14.8	Multi-process regulation.MAP kinase cascade signalling.MAP4K protein kinase	mercator4v6.0: MAP4K protein kinase & swissprot: Serine/threonine-protein kinase 1	TRUE	MAP4K protein kinase		only_NS	-1.1995	-1.11792	-1.1306	-0.199497	-0.117921	-0.130597	-0.330095	-1.33009	-0.411529	0.0464724	--	0.357234	additive
TRINITY_DN17895_c0_g1	891.385	0.000400941	0.0612833	0.997758	0.998437	891.385	-0.176907	0.0629493	0.00432415	0.0146053	891.385	-0.100847	0.0617625	0.101384	0.150917	18.3.5.2	Protein modification.lipidation.protein de-S-acylation.palmitoyl-protein thioesterase *(PPT)	mercator4v6.0: palmitoyl-protein thioesterase *(PPT)	TRUE	palmitoyl-protein thioesterase *(PPT)	PPT		1.00028	-1.0724	-1.13046	0.00027795	-0.0724028	-0.130458	-0.13018	-1.13018	-0.176552	-7.09293e-05	-+	0.556176	additive
TRINITY_DN745_c0_g1	3712.55	0.730354	0.0485065	8.36806e-52	1.24299e-49	3712.55	-0.103958	0.0492876	0.0333771	0.0810666	3712.55	0.650322	0.0484816	2.47099e-41	8.33329e-40	27.8.2	Multi-process regulation.calcium-dependent signalling.calcium sensor *(CML)	mercator4v6.0: calcium sensor *(CML) & swissprot: Spermidine synthase	TRUE	calcium sensor *(CML)	CML	only_NS_HS	1.65905	1.56952	-1.07472	0.659046	0.569518	-0.0747177	0.584328	1.58433	0.663871	-0.075926	-+	0.974654	additive
TRINITY_DN984_c0_g1	3266.43	0.464307	0.0823201	8.8468e-09	5.99768e-08	3266.43	0.121906	0.0812744	0.123926	0.232053	3266.43	0.346426	0.0821133	2.0284e-05	6.05315e-05	27.8.2	Multi-process regulation.calcium-dependent signalling.calcium sensor *(CML)	mercator4v6.0: calcium sensor *(CML) & swissprot: Calcium-binding protein CBP	TRUE	calcium sensor *(CML)	CML	only_NS_HS	1.37965	1.27141	1.08817	0.379655	0.271407	0.0881716	0.467827	1.46783	0.553682	0.0566019	++	0.580145	additive
TRINITY_DN10428_c1_g1	591.392	0.0180732	0.0677993	0.786772	0.842401	591.392	0.229052	0.0686077	0.000665354	0.00285213	591.392	0.170794	0.0675736	0.0109505	0.0204964	16.2.1.4.1	RNA processing.RNA modification.mRNA modification.Cleavage Stimulatory Factor (CstF) complex.component *(CstF77/Rna14)	mercator4v6.0: component *(CstF77/Rna14) of Cleavage Stimulatory Factor (CstF) complex & swissprot: Cleavage stimulation factor subunit 77	TRUE	component *(CstF77/Rna14)	CstF77/Rna14	only_HC	1.01261	1.12568	1.17206	0.0126062	0.125678	0.172065	0.184671	1.18467	0.244486	0.0041397	++	0.680549	additive
TRINITY_DN3022_c0_g1	1052.24	0.169511	0.0980751	0.0753715	0.12932	1052.24	-0.176621	0.098788	0.0633264	0.136615	1052.24	0.120609	0.0988598	0.215783	0.289639	35.1	No Mercator4 annotation.other annotation available	mercator4v6.0: not classified & swissprot: Nudix hydrolase 25	TRUE	other annotation available			1.12468	1.08719	-1.13023	0.124678	0.0871941	-0.130234	-0.0055561	-1.00556	-0.00799356	-0.0299393	-+	15.6934	additive
TRINITY_DN1296_c0_g1	2029.7	-0.28315	0.0794406	0.000275458	0.000896271	2029.7	-0.0777095	0.0786208	0.309805	0.462103	2029.7	-0.372763	0.0798146	2.33434e-06	7.88451e-06	27.8.2	Multi-process regulation.calcium-dependent signalling.calcium sensor *(CML)	mercator4v6.0: calcium sensor *(CML) & swissprot: Caltractin	TRUE	calcium sensor *(CML)	CML	only_NS_HS	-1.21685	-1.29483	-1.05534	-0.216849	-0.29483	-0.0553412	-0.27219	-1.27219	-0.347314	0.0220034	--	1.08318	additive
TRINITY_DN2467_c0_g1	614.547	-0.0509508	0.0734625	0.480124	0.580717	614.547	-0.269286	0.0759591	0.000283413	0.00134581	614.547	-0.471597	0.0756274	3.08909e-10	1.63025e-09	27.8.2	Multi-process regulation.calcium-dependent signalling.calcium sensor *(CML)	mercator4v6.0: calcium sensor *(CML) & swissprot: Probable calcium-binding protein CML18	TRUE	calcium sensor *(CML)	CML	only_HC_HS	-1.03595	-1.38664	-1.20521	-0.0359474	-0.386644	-0.205212	-0.241159	-1.24116	-0.311688	0.0137203	--	1.60327	additive
TRINITY_DN3532_c0_g1	206.225	-0.311571	0.112796	0.00402603	0.0100918	206.225	-0.176496	0.11252	0.0982558	0.193209	206.225	-0.174963	0.111596	0.109552	0.161404	16.6.1.1.21	RNA processing.organelle RNA processing machinery.pre-RNA splicing.plastidial RNA splicing.RNA splicing factor *(APO)	mercator4v6.0: organelle RNA splicing factor *(APO) & swissprot: APO protein 1, chloroplastic	TRUE	RNA splicing factor *(APO)	APO		-1.24106	-1.12894	-1.13014	-0.241058	-0.128935	-0.130136	-0.371194	-1.37119	-0.455433	0.054991	--	0.347353	additive
TRINITY_DN9680_c1_g1	475.228	-0.595879	0.121068	2.9838e-07	1.63948e-06	475.228	-0.400672	0.120554	0.000430922	0.00194762	475.228	-0.703473	0.121025	2.7155e-09	1.29459e-08	27.8.2	Multi-process regulation.calcium-dependent signalling.calcium sensor *(CML)	mercator4v6.0: calcium sensor *(CML) & swissprot: Probable calcium-binding protein CML21	TRUE	calcium sensor *(CML)	CML	NS_and_HC_and_HS	-1.51139	-1.62842	-1.32012	-0.511393	-0.62842	-0.320122	-0.831515	-1.83152	-0.873038	0.238752	--	0.755753	additive
TRINITY_DN3495_c0_g1	3329.61	-0.614492	0.0933689	1.47619e-11	1.45527e-10	3329.61	0.0806708	0.0905144	0.363459	0.516882	3329.61	-0.802963	0.0934344	3.12066e-18	3.19312e-17	27.8.2	Multi-process regulation.calcium-dependent signalling.calcium sensor *(CML)	mercator4v6.0: calcium sensor *(CML) & swissprot: Furostanol glycoside 26-O-beta-glucosidase	TRUE	calcium sensor *(CML)	CML	only_NS_HS	-1.53102	-1.74468	1.05751	-0.531019	-0.744681	0.0575096	-0.473509	-1.47351	-0.559256	-0.0495716	+-	1.57269	additive
TRINITY_DN4907_c0_g2	498.197	0.611227	0.220625	0.00169161	0.00462525	498.197	1.85255	0.221304	4.15378e-18	1.07462e-16	498.197	2.24613	0.219392	1.23314e-25	1.95001e-24	27.8.4	Multi-process regulation.calcium-dependent signalling.calcium sensor and kinase *(CPK)	mercator4v6.0: calcium sensor and kinase *(CPK) & swissprot: Calcium-dependent protein kinase 32	TRUE	calcium sensor and kinase *(CPK)	CPK	NS_and_HC_and_HS	1.52756	4.74408	3.61137	0.527558	3.74408	2.61137	3.13893	4.13893	2.04926	1.13233	++	1.19279	synergistic
TRINITY_DN3143_c0_g1	315.16	-0.249569	0.109873	0.0180628	0.0379876	315.16	-0.176107	0.109929	0.0922202	0.183892	315.16	-0.296287	0.110792	0.0062718	0.012353	18.14.1.13	Protein modification.protein folding.Cyclophilin-type chaperone activities.peptidyl-prolyl cis-trans isomerase *(CYP23)	mercator4v6.0: peptidyl-prolyl cis-trans isomerase *(CYP23) & swissprot: Peptidyl-prolyl cis-trans isomerase CYP23	TRUE	peptidyl-prolyl cis-trans isomerase *(CYP23)	CYP23		-1.18885	-1.22798	-1.12983	-0.188852	-0.22798	-0.129831	-0.318683	-1.31868	-0.399098	0.0439508	--	0.715383	additive
TRINITY_DN4907_c0_g1	532.792	0.886342	0.148364	4.25684e-10	3.48455e-09	532.792	1.68979	0.14719	1.32169e-31	8.01503e-30	532.792	1.83354	0.146038	4.11079e-37	1.17122e-35	27.8.4	Multi-process regulation.calcium-dependent signalling.calcium sensor and kinase *(CPK)	mercator4v6.0: calcium sensor and kinase *(CPK) & swissprot: Calcium-dependent protein kinase 32	TRUE	calcium sensor and kinase *(CPK)	CPK	NS_and_HC_and_HS	1.84848	3.5641	3.2261	0.848483	2.5641	2.2261	3.07458	4.07458	2.02665	1.49773	++	0.833967	antagonistic
TRINITY_DN2486_c4_g1	9.43633	-0.153192	0.368786	0.45921	0.560343	9.43633	-0.176085	0.357364	0.313677	0.466039	9.43633	0.15339	0.420984	0.605571	0.681158	15.5.7.6.1.6	RNA biosynthesis.DNA-binding transcriptional regulation.beta-hairpin exposed by alpha/beta-scaffold structure.AP2/ERF family.ERF subfamily.subgroup ERF-IV/DREB2 transcription factor	mercator4v6.0: subgroup ERF-IV/DREB2 transcription factor & swissprot: Dehydration-responsive element-binding protein 2A	TRUE	subgroup ERF-IV/DREB2 transcription factor			-1.11203	1.11218	-1.12981	-0.112027	0.11218	-0.129814	-0.241841	-1.24184	-0.312481	0.0269749	--	0.463858	additive
TRINITY_DN8283_c0_g2	1653.85	-0.118139	0.0755093	0.110644	0.178948	1653.85	-0.17602	0.0760449	0.017675	0.0477157	1653.85	-0.106503	0.0759111	0.155854	0.219167	16.1.4.2	RNA processing.pre-RNA splicing.spliceosome disassembly.RNA helicase *(Prp16)	mercator4v6.0: RNA helicase *(Prp16) & swissprot: Pre-mRNA-splicing factor ATP-dependent RNA helicase DEAH7	TRUE	RNA helicase *(Prp16)	Prp16		-1.08533	-1.07662	-1.12976	-0.0853336	-0.0766158	-0.129763	-0.215096	-1.2151	-0.281071	0.0207947	--	0.356193	additive
TRINITY_DN8362_c2_g1	894.343	0.770186	0.0863372	1.13321e-19	2.57849e-18	894.343	1.38273	0.0858472	1.99694e-59	4.39993e-57	894.343	1.60114	0.0847031	1.42015e-80	1.77117e-78	27.8.4	Multi-process regulation.calcium-dependent signalling.calcium sensor and kinase *(CPK)	mercator4v6.0: calcium sensor and kinase *(CPK) & swissprot: Calcium-dependent protein kinase 21	TRUE	calcium sensor and kinase *(CPK)	CPK	NS_and_HC_and_HS	1.70549	3.03383	2.60761	0.705489	2.03383	1.60761	2.3131	3.3131	1.72818	1.06496	++	0.879265	additive
TRINITY_DN4035_c0_g1	1070.1	0.39433	0.071079	1.78002e-08	1.14901e-07	1070.1	0.74466	0.0715516	4.80971e-26	2.11948e-24	1070.1	1.21065	0.0698819	6.83309e-68	6.14514e-66	27.8.4	Multi-process regulation.calcium-dependent signalling.calcium sensor and kinase *(CPK)	mercator4v6.0: calcium sensor and kinase *(CPK) & swissprot: Calcium-dependent protein kinase 8	TRUE	calcium sensor and kinase *(CPK)	CPK	NS_and_HC_and_HS	1.31433	2.31442	1.67558	0.314332	1.31442	0.67558	0.989912	1.98991	0.992705	0.293642	++	1.32782	additive
TRINITY_DN4390_c0_g2	1918.61	0.381702	0.0685237	1.58495e-08	1.03166e-07	1918.61	0.181248	0.0686931	0.00719668	0.0224493	1918.61	0.457265	0.0684923	1.72273e-11	1.014e-10	27.8.4	Multi-process regulation.calcium-dependent signalling.calcium sensor and kinase *(CPK)	mercator4v6.0: calcium sensor and kinase *(CPK) & swissprot: Calcium-dependent protein kinase 13	TRUE	calcium sensor and kinase *(CPK)	CPK	only_NS_HS	1.30288	1.37294	1.13386	0.302878	0.372937	0.133864	0.436743	1.43674	0.522802	0.0691828	++	0.853906	additive
TRINITY_DN4941_c0_g1	365.525	-0.30508	0.106741	0.0030475	0.00788106	365.525	-0.175603	0.106219	0.0830176	0.169183	365.525	-0.293058	0.106895	0.00520336	0.0104257	7.5.2.2	Coenzyme metabolism.tetrahydrofolate metabolism.pterin biosynthesis.Nudix-type hydrolase	mercator4v6.0: Nudix-type hydrolase & swissprot: Nudix hydrolase 1	TRUE	Nudix-type hydrolase		only_NS	-1.23549	-1.22523	-1.12944	-0.235487	-0.225234	-0.129436	-0.364923	-1.36492	-0.44882	0.0535729	--	0.61721	additive
TRINITY_DN1438_c0_g1	9974.32	-0.875416	0.0795333	6.74663e-29	3.11855e-27	9974.32	-0.00477518	0.0774934	0.944603	0.966087	9974.32	-0.982036	0.0794421	1.09527e-35	2.87862e-34	27.8.4	Multi-process regulation.calcium-dependent signalling.calcium sensor and kinase *(CPK)	mercator4v6.0: calcium sensor and kinase *(CPK) & swissprot: Calcium-dependent protein kinase 5	TRUE	calcium sensor and kinase *(CPK)	CPK	only_NS_HS	-1.83454	-1.97525	-1.00332	-0.834537	-0.975251	-0.00331538	-0.837853	-1.83785	-0.878021	0.00418027	--	1.16399	additive
TRINITY_DN12161_c0_g1	3469.61	-1.02097	0.0990446	9.87815e-26	3.65796e-24	3469.61	0.0642482	0.0951434	0.485064	0.630837	3469.61	-1.05746	0.0988372	2.45659e-27	4.16361e-26	27.8.4	Multi-process regulation.calcium-dependent signalling.calcium sensor and kinase *(CPK)	mercator4v6.0: calcium sensor and kinase *(CPK) & swissprot: Calcium-dependent protein kinase 10	TRUE	calcium sensor and kinase *(CPK)	CPK	only_NS_HS	-2.02929	-2.08126	1.04554	-1.02929	-1.08126	0.0455399	-0.983749	-1.98375	-0.98823	-0.0655957	+-	1.09913	additive
TRINITY_DN7142_c0_g1	220.679	0.468914	0.107666	6.54963e-06	2.88909e-05	220.679	0.147128	0.109151	0.158496	0.280303	220.679	0.556465	0.107099	1.21355e-07	4.83083e-07	27.8.7	Multi-process regulation.calcium-dependent signalling.calmodulin lysine N-methyltransferase *(CaMKMT)	mercator4v6.0: calmodulin lysine N-methyltransferase *(CaMKMT) & swissprot: Calmodulin-lysine N-methyltransferase	TRUE	calmodulin lysine N-methyltransferase *(CaMKMT)	CaMKMT	only_NS_HS	1.38407	1.47066	1.10736	0.384067	0.470661	0.107363	0.49143	1.49143	0.576696	0.0689905	++	0.957738	additive
TRINITY_DN2862_c0_g1	748.812	0.236967	0.138118	0.0686858	0.119509	748.812	1.28095	0.142832	2.93443e-20	8.71756e-19	748.812	1.37268	0.141752	5.67332e-23	7.74007e-22	27.8.6.1	Multi-process regulation.calcium-dependent signalling.CBL-CIPK calcium sensor and kinase pathways.calcium sensor *(CBL)	mercator4v6.0: calcium sensor *(CBL) & swissprot: Calcineurin B-like protein 7	TRUE	calcium sensor *(CBL)	CBL	only_HC_HS	1.17851	2.58951	2.42999	0.178512	1.58951	1.42999	1.6085	2.6085	1.38322	0.303543	++	0.988195	additive
TRINITY_DN12771_c0_g1	1126.37	0.384529	0.0914512	1.61663e-05	6.6787e-05	1126.37	-0.175134	0.0915612	0.0477938	0.108806	1126.37	0.217492	0.091329	0.0159338	0.0287687	4.6.2.3.1	Amino acid metabolism.amino acid degradation.gamma-aminobutyrate (GABA).gamma-hydroxybutyrate formation.bifunctional gamma-hydroxybutyrate dehydrogenase and glyoxylate reductase	mercator4v6.0: bifunctional gamma-hydroxybutyrate dehydrogenase and glyoxylate reductase & swissprot: Glyoxylate/succinic semialdehyde reductase 1	TRUE	bifunctional gamma-hydroxybutyrate dehydrogenase and glyoxylate reductase		only_NS	1.30543	1.16271	-1.12907	0.305434	0.16271	-0.12907	0.176364	1.17636	0.234335	-0.0673443	-+	0.922582	additive
TRINITY_DN14042_c0_g1	28.8839	0.0470898	0.293731	0.827098	0.87292	28.8839	-0.175024	0.301005	0.368759	0.522004	28.8839	0.0418552	0.332261	0.880152	0.908702	27.8.2	Multi-process regulation.calcium-dependent signalling.calcium sensor *(CML)	mercator4v6.0: calcium sensor *(CML) & swissprot: Calmodulin-like protein 3	TRUE	calcium sensor *(CML)	CML		1.03318	1.02944	-1.12898	0.0331787	0.0294368	-0.128983	-0.0958043	-1.0958	-0.13199	-0.00824183	-+	0.30726	additive
TRINITY_DN5396_c0_g1	1230.38	-0.622142	0.0717357	1.42591e-18	2.97796e-17	1230.38	-0.0546366	0.0700703	0.426125	0.577782	1230.38	-0.559219	0.071367	2.71692e-15	2.24205e-14	27.8.6.1	Multi-process regulation.calcium-dependent signalling.CBL-CIPK calcium sensor and kinase pathways.calcium sensor *(CBL)	mercator4v6.0: calcium sensor *(CBL) & swissprot: Calcineurin B-like protein 9	TRUE	calcium sensor *(CBL)	CBL	only_NS_HS	-1.53916	-1.47347	-1.0386	-0.539158	-0.473471	-0.0385975	-0.577756	-1.57776	-0.657874	0.0339917	--	0.819501	additive
TRINITY_DN8789_c0_g1	89.8236	0.316269	0.167414	0.0394084	0.0744787	89.8236	-0.174704	0.169623	0.245205	0.388426	89.8236	0.287238	0.168517	0.0743642	0.114727	17.6.2.1.6	Protein biosynthesis.organellar translation machinery.plastidial ribosome biogenesis.rRNA maturation.16S-rRNA maturation factor *(RAP)	mercator4v6.0: 16S-rRNA maturation factor *(RAP) & swissprot: RAP domain-containing protein, chloroplastic	TRUE	16S-rRNA maturation factor *(RAP)	RAP		1.24511	1.2203	-1.12873	0.245106	0.220302	-0.128733	0.116374	1.11637	0.15882	-0.0552534	-+	1.89305	additive
TRINITY_DN8590_c0_g1	2028.45	-0.958821	0.0897707	2.03253e-27	8.42323e-26	2028.45	-0.134769	0.0869748	0.109692	0.210684	2028.45	-0.841064	0.0893448	1.63574e-21	2.04005e-20	27.8.6.1	Multi-process regulation.calcium-dependent signalling.CBL-CIPK calcium sensor and kinase pathways.calcium sensor *(CBL)	mercator4v6.0: calcium sensor *(CBL) & swissprot: Calcineurin B-like protein 2	TRUE	calcium sensor *(CBL)	CBL	only_NS_HS	-1.94372	-1.79137	-1.09792	-0.943721	-0.791371	-0.0979172	-1.04164	-2.04164	-1.02973	0.12922	--	0.759736	additive
TRINITY_DN620_c1_g1	1092.44	-0.481051	0.120613	3.12611e-05	0.000122306	1092.44	-0.876388	0.12324	1.70858e-13	2.99568e-12	1092.44	-1.27849	0.122642	3.08339e-26	5.02e-25	27.8.6.1	Multi-process regulation.calcium-dependent signalling.CBL-CIPK calcium sensor and kinase pathways.calcium sensor *(CBL)	mercator4v6.0: calcium sensor *(CBL) & swissprot: Calcineurin B-like protein 4	TRUE	calcium sensor *(CBL)	CBL	NS_and_HC_and_HS	-1.39576	-2.42585	-1.83577	-0.39576	-1.42585	-0.835774	-1.23153	-2.23153	-1.15804	0.421588	--	1.15778	additive
TRINITY_DN6244_c0_g1	83.8326	0.0443057	0.226029	0.818642	0.866281	83.8326	-0.174505	0.230498	0.338137	0.49112	83.8326	-0.22455	0.248096	0.314929	0.398828	16.1.6.11	RNA processing.pre-RNA splicing.spliceosome-associated non-snRNP factor activities.RNA splicing factor *(PRP38)	mercator4v6.0: RNA splicing factor *(PRP38) & swissprot: Pre-mRNA-splicing factor 38	TRUE	RNA splicing factor *(PRP38)	PRP38		1.03119	-1.16841	-1.12858	0.0311868	-0.168413	-0.128577	-0.0973905	-1.09739	-0.134077	-0.00773159	-+	1.72925	additive
TRINITY_DN2887_c0_g1	10362.7	-0.157281	0.103568	0.11646	0.186212	10362.7	-0.1744	0.103446	0.0914005	0.182608	10362.7	-0.272927	0.105153	0.0096552	0.0182685	10.3.3.2	Redox homeostasis.thiol-based redox regulation.thioredoxin activities.H-type thioredoxin *(Trx-H)	mercator4v6.0: H-type thioredoxin *(Trx-H) & swissprot: Thioredoxin H-type 1	TRUE	H-type thioredoxin *(Trx-H)	Trx-H		-1.11518	-1.20826	-1.12849	-0.115183	-0.208256	-0.128495	-0.243678	-1.24368	-0.314613	0.0274297	--	0.854638	additive
TRINITY_DN1749_c0_g1	26.1747	0.291942	0.315262	0.203503	0.292711	26.1747	-0.1744	0.291937	0.369693	0.522822	26.1747	0.413667	0.338316	0.139617	0.199453	10.5.7	Redox homeostasis.tocopherol biosynthesis.phytol kinase *(VTE5)	mercator4v6.0: phytol kinase *(VTE5) & swissprot: Phytol kinase 1, chloroplastic	TRUE	phytol kinase *(VTE5)	VTE5		1.22429	1.33207	-1.12849	0.224287	0.332067	-0.128495	0.0957928	1.09579	0.131975	-0.0509146	-+	3.46651	additive
TRINITY_DN6140_c0_g1	249.856	0.0891742	0.120821	0.444708	0.547141	249.856	-0.17408	0.124129	0.13476	0.2474	249.856	0.103561	0.122788	0.388975	0.475511	17.6.2.3.10	Protein biosynthesis.organellar translation machinery.plastidial ribosome biogenesis.small ribosomal subunit proteome.component *(uS10c)	mercator4v6.0: component *(uS10c) of small plastid ribosomal-subunit proteome & swissprot: Small ribosomal subunit protein uS10c	TRUE	component *(uS10c)	uS10c		1.06376	1.07442	-1.12824	0.0637611	0.0744222	-0.128244	-0.0644834	-1.06448	-0.0901534	-0.0155234	-+	1.15413	additive
TRINITY_DN571_c0_g1	2764.33	0.153193	0.124802	0.199019	0.287199	2764.33	-0.174057	0.124478	0.13586	0.248901	2764.33	0.114094	0.126577	0.356597	0.441778	25.3.3.1	Nutrient uptake.phosphorus assimilation.phosphate homeostasis.E2 ubiquitin-conjugating protein *(PHO2)	mercator4v6.0: E2 ubiquitin-conjugating protein *(PHO2) & swissprot: Probable ubiquitin-conjugating enzyme E2 24	TRUE	E2 ubiquitin-conjugating protein *(PHO2)	PHO2		1.11203	1.0823	-1.12823	0.112028	0.0822953	-0.128226	-0.0161982	-1.0162	-0.0231819	-0.0266643	-+	5.08051	additive
TRINITY_DN7400_c0_g1	11.1216	0.506583	0.474887	0.0676166	0.117912	11.1216	-0.173914	0.343605	0.337165	0.490128	11.1216	-0.617093	0.520422	0.0784828	0.12049	15.5.6.1	RNA biosynthesis.DNA-binding transcriptional regulation.alpha-helix exposed by beta-structure.MADS/AGL transcription factor	mercator4v6.0: MADS/AGL transcription factor & swissprot: MADS-box protein FBP24	TRUE	MADS/AGL transcription factor			1.42068	-1.53378	-1.12811	0.420681	-0.533782	-0.128115	0.292567	1.29257	0.370239	-0.0881016	-+	1.82448	antagonistic
TRINITY_DN11609_c0_g1	15448.6	-0.977296	0.106707	1.09539e-20	2.77415e-19	15448.6	-0.380594	0.105381	0.000192331	0.000949092	15448.6	-1.6578	0.106546	1.54941e-55	9.14431e-54	27.8.6.1	Multi-process regulation.calcium-dependent signalling.CBL-CIPK calcium sensor and kinase pathways.calcium sensor *(CBL)	mercator4v6.0: calcium sensor *(CBL) & swissprot: Calcineurin B-like protein 1	TRUE	calcium sensor *(CBL)	CBL	NS_and_HC_and_HS	-1.96877	-3.15535	-1.30188	-0.968772	-2.15535	-0.301878	-1.27065	-2.27065	-1.18311	0.371953	--	1.69626	antagonistic
TRINITY_DN4444_c0_g1	2992.75	0.60955	0.167757	9.09649e-05	0.000326447	2992.75	2.80009	0.167501	5.78919e-64	1.50065e-61	2992.75	1.9733	0.16775	5.71622e-33	1.28956e-31	27.8.6.2	Multi-process regulation.calcium-dependent signalling.CBL-CIPK calcium sensor and kinase pathways.CBL-dependent protein kinase *(CIPK)	mercator4v6.0: CBL-dependent protein kinase *(CIPK) & swissprot: CBL-interacting serine/threonine-protein kinase 14	TRUE	CBL-dependent protein kinase *(CIPK)	CIPK	NS_and_HC_and_HS	1.52578	3.92665	6.96485	0.525783	2.92665	5.96485	6.49063	7.49063	2.90509	1.7068	++	0.450903	antagonistic
TRINITY_DN6309_c0_g1	791.383	0.49575	0.171891	0.00169073	0.00462381	791.383	-0.17308	0.162249	0.234164	0.375188	791.383	0.379138	0.16954	0.0191594	0.0340576	22.6.1.7	Vesicle trafficking.vesicle tethering.RAB-GTPase activities.G-class RAB GTPase	mercator4v6.0: G-class RAB GTPase & swissprot: Ras-related protein Rab7	TRUE	G-class RAB GTPase		only_NS	1.41005	1.30056	-1.12746	0.410054	0.300564	-0.127463	0.282591	1.28259	0.359061	-0.0858046	-+	1.0636	additive
TRINITY_DN827_c3_g1	1056.23	0.194065	0.0798454	0.0132378	0.0288976	1056.23	1.30921	0.0795291	6.14091e-62	1.44969e-59	1056.23	1.15791	0.0790285	2.37364e-49	1.08957e-47	27.8.6.2	Multi-process regulation.calcium-dependent signalling.CBL-CIPK calcium sensor and kinase pathways.CBL-dependent protein kinase *(CIPK)	mercator4v6.0: CBL-dependent protein kinase *(CIPK) & swissprot: CBL-interacting serine/threonine-protein kinase 8	TRUE	CBL-dependent protein kinase *(CIPK)	CIPK	only_HC_HS	1.14398	2.23133	2.47806	0.143982	1.23133	1.47806	1.62204	2.62204	1.39069	0.254072	++	0.759126	additive
TRINITY_DN13836_c0_g1	44.7319	-0.217409	0.196307	0.210458	0.301012	44.7319	-0.172749	0.1949	0.296657	0.447116	44.7319	-0.475014	0.21094	0.0152662	0.0276805	13.1.6.7.3	Cell division.DNA replication.organelle machinery.DNA recombination.Holliday junction resolvase *(MOC1)	mercator4v6.0: Holliday junction resolvase *(MOC1) & swissprot: Holliday junction resolvase MOC1, chloroplastic	TRUE	Holliday junction resolvase *(MOC1)	MOC1		-1.16264	-1.38993	-1.1272	-0.162643	-0.389932	-0.127204	-0.289847	-1.28985	-0.3672	0.0375571	--	1.3453	additive
TRINITY_DN531_c1_g1	166.221	-0.167344	0.118115	0.136379	0.211537	166.221	-0.172575	0.120178	0.126918	0.236584	166.221	-0.285133	0.120669	0.0152581	0.0276697	15.3.4.5.3.1	RNA biosynthesis.RNA polymerase II-dependent transcription.transcription co-activation.MEDIATOR complex.tail module.component *(MED2/MED29/MED32)	mercator4v6.0: component *(MED2/MED29/MED32) of tail module of MEDIATOR transcription co-activator complex & swissprot: Mediator of RNA polymerase II transcription subunit 32	TRUE	component *(MED2/MED29/MED32)	MED2/MED29/MED32		-1.12299	-1.21852	-1.12707	-0.122989	-0.218522	-0.127068	-0.250057	-1.25006	-0.321994	0.0288792	--	0.873891	additive
TRINITY_DN1889_c0_g1	11033.5	-0.691969	0.0911117	1.02139e-14	1.4139e-13	11033.5	1.21375	0.0909326	1.07693e-41	1.01693e-39	11033.5	1.06712	0.0907167	1.33427e-32	2.94527e-31	27.8.6.2	Multi-process regulation.calcium-dependent signalling.CBL-CIPK calcium sensor and kinase pathways.CBL-dependent protein kinase *(CIPK)	mercator4v6.0: CBL-dependent protein kinase *(CIPK) & swissprot: CBL-interacting serine/threonine-protein kinase 25	TRUE	CBL-dependent protein kinase *(CIPK)	CIPK	NS_and_HC_and_HS	-1.61549	2.09524	2.31939	-0.615487	1.09524	1.31939	0.703904	1.7039	0.768844	-0.839874	+-	1.55595	additive
TRINITY_DN13324_c0_g1	1121.28	0.607308	0.115692	5.3156e-08	3.21318e-07	1121.28	0.672355	0.116586	1.89115e-09	2.16459e-08	1121.28	0.473068	0.114917	2.62974e-05	7.73935e-05	27.8.6.2	Multi-process regulation.calcium-dependent signalling.CBL-CIPK calcium sensor and kinase pathways.CBL-dependent protein kinase *(CIPK)	mercator4v6.0: CBL-dependent protein kinase *(CIPK) & swissprot: CBL-interacting protein kinase 2	TRUE	CBL-dependent protein kinase *(CIPK)	CIPK	NS_and_HC_and_HS	1.52341	1.38806	1.59367	0.523414	0.388058	0.593673	1.11709	2.11709	1.08208	0.408327	++	0.347384	antagonistic
TRINITY_DN1238_c0_g1	113.525	-0.24009	0.124954	0.0439529	0.0815978	113.525	-0.172408	0.126208	0.145774	0.262659	113.525	-0.242628	0.125698	0.04775	0.0772934	22.1.3.1.2	Vesicle trafficking.anterograde trafficking.vesicle tethering.TRAPP-I tethering complex.component *(TRAPPC2/TRS20)	mercator4v6.0: component *(TRAPPC2/TRS20) of TRAPP complex	TRUE	component *(TRAPPC2/TRS20)	TRAPPC2/TRS20		-1.18107	-1.18315	-1.12694	-0.181066	-0.183146	-0.126938	-0.308004	-1.308	-0.387366	0.0413933	--	0.594623	additive
TRINITY_DN4332_c0_g1	2559.91	-0.201592	0.0558441	0.0002615	0.00085422	2559.91	0.0757382	0.0556863	0.170846	0.296587	2559.91	-0.196902	0.0559224	0.000399015	0.000980114	27.8.6.2	Multi-process regulation.calcium-dependent signalling.CBL-CIPK calcium sensor and kinase pathways.CBL-dependent protein kinase *(CIPK)	mercator4v6.0: CBL-dependent protein kinase *(CIPK) & swissprot: CBL-interacting protein kinase 23	TRUE	CBL-dependent protein kinase *(CIPK)	CIPK	only_NS_HS	-1.14997	-1.14623	1.0539	-0.149967	-0.146235	0.0539002	-0.0960667	-1.09607	-0.132336	-0.0152682	+-	1.52222	additive
TRINITY_DN9780_c0_g1	1553.35	-0.797796	0.126058	5.44115e-11	4.95741e-10	1553.35	0.151292	0.119682	0.181397	0.31043	1553.35	-0.473804	0.124047	8.89502e-05	0.000243113	27.8.6.2	Multi-process regulation.calcium-dependent signalling.CBL-CIPK calcium sensor and kinase pathways.CBL-dependent protein kinase *(CIPK)	mercator4v6.0: CBL-dependent protein kinase *(CIPK) & swissprot: CBL-interacting serine/threonine-protein kinase 1	TRUE	CBL-dependent protein kinase *(CIPK)	CIPK	only_NS_HS	-1.73844	-1.38877	1.11056	-0.738444	-0.388766	0.110564	-0.62788	-1.62788	-0.702994	-0.1207	+-	0.619173	additive
TRINITY_DN3632_c0_g1	279.313	0.210541	0.355068	0.345943	0.449427	279.313	-0.172173	0.327262	0.357565	0.511116	279.313	1.09926	0.515367	0.00512028	0.0102748	1.1.4.2.5	Photosynthesis.photophosphorylation.photosystem I.PS-I complex.component *(PsaE)	mercator4v6.0: component *(PsaE) of PS-I complex & swissprot: Photosystem I reaction center subunit IV, chloroplastic	TRUE	component *(PsaE)	PsaE		1.15712	2.14244	-1.12675	0.157122	1.14244	-0.126754	0.0303675	1.03037	0.0431589	-0.0362495	-+	37.6206	synergistic
TRINITY_DN550_c0_g1	21309.2	0.293646	0.111948	0.00812879	0.0188564	21309.2	-0.171918	0.11015	0.099123	0.194451	21309.2	0.146126	0.111869	0.18952	0.25939	7.3.1	Coenzyme metabolism.S-adenosyl methionine (SAM) cycle.S-adenosyl methionine synthetase *(MAT)	mercator4v6.0: S-adenosyl methionine synthetase & swissprot: S-adenosylmethionine synthase 1	TRUE	S-adenosyl methionine synthetase *(MAT)	MAT		1.22573	1.10659	-1.12656	0.225734	0.106594	-0.126555	0.0991789	1.09918	0.136426	-0.050483	-+	1.07477	additive
TRINITY_DN1145_c0_g1	60.347	1.44501	0.270637	8.48318e-09	5.78081e-08	60.347	-0.171874	0.24199	0.353901	0.507602	60.347	0.650212	0.266218	0.00646803	0.0126828	19.2.2.8.1.1	Protein homeostasis.ubiquitin-proteasome system.ubiquitin-fold protein conjugation.RING E3 ubiquitin ligase activities.RING-H2-class.ATL-subclass E3 ubiquitin ligase	mercator4v6.0: RING-H2-class ATL-subclass E3 ubiquitin ligase & swissprot: RING-H2 finger protein ATL65	TRUE	ATL-subclass E3 ubiquitin ligase		only_NS	2.72264	1.5694	-1.12652	1.72264	0.569398	-0.126521	1.59612	2.59612	1.37636	-0.248359	-+	0.356739	antagonistic
TRINITY_DN10441_c0_g1	224.768	-0.00740053	0.0987659	0.936637	0.954176	224.768	-0.17175	0.102741	0.0806408	0.165257	224.768	-0.0233511	0.0999295	0.81092	0.855389	15.3.4.5.1.10	RNA biosynthesis.RNA polymerase II-dependent transcription.transcription co-activation.MEDIATOR complex.head module.component *(MED30)	mercator4v6.0: component *(MED30) of head module of MEDIATOR transcription co-activator complex & swissprot: Mediator of RNA polymerase II transcription subunit 30	TRUE	component *(MED30)	MED30		-1.00514	-1.01632	-1.12642	-0.00514284	-0.0163174	-0.126424	-0.131567	-1.13157	-0.178322	0.00127104	--	0.124024	additive
TRINITY_DN3830_c0_g1	288.556	-0.154574	0.111052	0.149822	0.228703	288.556	-0.17173	0.112436	0.107571	0.207258	288.556	-0.200506	0.112522	0.069352	0.108041	16.2.1.7.2.2	RNA processing.RNA modification.mRNA modification.mRNA methylation.N6-methyladenosine methylation reading.methylation reader *(ECT12)	mercator4v6.0: methylation reader *(ECT12) & swissprot: 30-kDa cleavage and polyadenylation specificity factor 30	TRUE	methylation reader *(ECT12)	ECT12		-1.11309	-1.1491	-1.12641	-0.113093	-0.149101	-0.126408	-0.239501	-1.2395	-0.309759	0.0265449	--	0.62255	additive
TRINITY_DN1588_c1_g1	36187.5	-1.46668	0.127595	1.55179e-31	8.27203e-30	36187.5	0.369459	0.125259	0.00152894	0.00590967	36187.5	-0.55807	0.126273	5.11672e-06	1.65833e-05	27.8.6.2	Multi-process regulation.calcium-dependent signalling.CBL-CIPK calcium sensor and kinase pathways.CBL-dependent protein kinase *(CIPK)	mercator4v6.0: CBL-dependent protein kinase *(CIPK) & swissprot: CBL-interacting serine/threonine-protein kinase 6	TRUE	CBL-dependent protein kinase *(CIPK)	CIPK	NS_and_HC_and_HS	-2.76384	-1.4723	1.29187	-1.76384	-0.472299	0.291869	-1.47198	-2.47198	-1.30566	-0.541877	+-	0.32086	synergistic
TRINITY_DN13979_c0_g1	426.419	-0.138872	0.122315	0.234608	0.328655	426.419	-0.149	0.122512	0.19671	0.329274	426.419	-0.58387	0.127535	2.57167e-06	8.64856e-06	27.8.6.2	Multi-process regulation.calcium-dependent signalling.CBL-CIPK calcium sensor and kinase pathways.CBL-dependent protein kinase *(CIPK)	mercator4v6.0: CBL-dependent protein kinase *(CIPK) & swissprot: CBL-interacting serine/threonine-protein kinase 12	TRUE	CBL-dependent protein kinase *(CIPK)	CIPK	only_HS	-1.10104	-1.49886	-1.1088	-0.101044	-0.498865	-0.108801	-0.209845	-1.20984	-0.274822	0.020692	--	2.3773	additive
TRINITY_DN2418_c0_g1	1196.04	-0.438123	0.0692549	1.35761e-10	1.1878e-09	1196.04	-0.180187	0.0688211	0.00759543	0.0234771	1196.04	-0.669165	0.069795	4.26472e-22	5.54918e-21	27.8.6.2	Multi-process regulation.calcium-dependent signalling.CBL-CIPK calcium sensor and kinase pathways.CBL-dependent protein kinase *(CIPK)	mercator4v6.0: CBL-dependent protein kinase *(CIPK) & swissprot: CBL-interacting serine/threonine-protein kinase 10	TRUE	CBL-dependent protein kinase *(CIPK)	CIPK	only_NS_HS	-1.35484	-1.59015	-1.13303	-0.354841	-0.590153	-0.13303	-0.487871	-1.48787	-0.573249	0.0789439	--	1.20965	additive
TRINITY_DN7596_c0_g1	61.7862	0.261707	0.194172	0.12936	0.20296	61.7862	-0.171545	0.195734	0.302064	0.453505	61.7862	0.267649	0.197822	0.149628	0.21144	11.3.2.1.4	Phytohormone action.brassinosteroid.perception and signal transduction.receptor complex.kinase-regulatory protein *(MAKR1)	mercator4v6.0: kinase-regulatory protein *(MAKR1) of brassinosteroid signal transduction & swissprot: Probable membrane-associated kinase regulator 1	TRUE	kinase-regulatory protein *(MAKR1)	MAKR1		1.1989	1.20384	-1.12626	0.198896	0.203844	-0.126264	0.0726325	1.07263	0.101156	-0.0448944	-+	2.80652	additive
TRINITY_DN1582_c0_g1	448.785	-0.158824	0.0846731	0.0551288	0.0992513	448.785	-0.171533	0.0859979	0.0400877	0.0940479	448.785	-0.117189	0.0848776	0.162295	0.227137	17.6.1.3.15	Protein biosynthesis.organellar translation machinery.mitochondrial ribosome biogenesis.small ribosomal subunit proteome.component *(bS16m)	mercator4v6.0: component *(bS16m) of small mitoribosomal-subunit proteome & swissprot: Small ribosomal subunit protein bS16m/bS16c	TRUE	component *(bS16m)	bS16m		-1.11638	-1.08462	-1.12625	-0.116377	-0.0846197	-0.126255	-0.242632	-1.24263	-0.313399	0.0272436	--	0.348758	additive
TRINITY_DN4176_c0_g1	209.341	-0.107826	0.138519	0.409257	0.513592	209.341	-0.17145	0.140145	0.184145	0.313619	209.341	-0.380464	0.144621	0.00643389	0.012629	13.1.4.1.3	Cell division.DNA replication.maturation.ribonuclease H2 complex.subunit C	mercator4v6.0: subunit C of ribonuclease H2 complex	TRUE	subunit C			-1.0776	-1.30176	-1.12619	-0.0776035	-0.30176	-0.12619	-0.203793	-1.20379	-0.267588	0.0184868	--	1.48072	additive
TRINITY_DN9780_c0_g2	997.825	-0.861046	0.232716	3.72813e-05	0.000144111	997.825	-0.335515	0.216766	0.0602221	0.131528	997.825	-0.731593	0.227444	0.000497911	0.0012038	27.8.6.2	Multi-process regulation.calcium-dependent signalling.CBL-CIPK calcium sensor and kinase pathways.CBL-dependent protein kinase *(CIPK)	mercator4v6.0: CBL-dependent protein kinase *(CIPK) & swissprot: CBL-interacting serine/threonine-protein kinase 1	TRUE	CBL-dependent protein kinase *(CIPK)	CIPK	only_NS_HS	-1.81636	-1.66047	-1.26183	-0.816355	-0.660471	-0.261828	-1.07818	-2.07818	-1.05532	0.288894	--	0.612578	additive
TRINITY_DN3750_c0_g1	1365.76	-0.563356	0.129947	5.39731e-06	2.42695e-05	1365.76	-0.00551123	0.122546	0.959858	0.975952	1365.76	-0.811299	0.130359	1.68538e-10	9.08302e-10	27.8.6.2	Multi-process regulation.calcium-dependent signalling.CBL-CIPK calcium sensor and kinase pathways.CBL-dependent protein kinase *(CIPK)	mercator4v6.0: CBL-dependent protein kinase *(CIPK) & swissprot: CBL-interacting serine/threonine-protein kinase 9	TRUE	CBL-dependent protein kinase *(CIPK)	CIPK	only_NS_HS	-1.4777	-1.75479	-1.00383	-0.477702	-0.75479	-0.0038274	-0.48153	-1.48153	-0.567088	0.00310478	--	1.56748	additive
TRINITY_DN15211_c0_g1	2880.06	-1.09931	0.140147	5.77017e-16	9.1137e-15	2880.06	-0.893598	0.140576	2.85556e-11	4.05484e-10	2880.06	-1.00717	0.139461	1.28775e-13	9.18731e-13	27.8.6.2	Multi-process regulation.calcium-dependent signalling.CBL-CIPK calcium sensor and kinase pathways.CBL-dependent protein kinase *(CIPK)	mercator4v6.0: CBL-dependent protein kinase *(CIPK) & swissprot: CBL-interacting serine/threonine-protein kinase 4	TRUE	CBL-dependent protein kinase *(CIPK)	CIPK	NS_and_HC_and_HS	-2.14252	-2.00997	-1.8578	-1.14252	-1.00997	-0.857804	-2.00033	-3.00033	-1.58512	0.982341	--	0.504903	synergistic
TRINITY_DN10162_c0_g2	43.3903	-1.38938	0.369993	1.41689e-05	5.90893e-05	43.3903	-0.346279	0.311923	0.106915	0.206277	43.3903	-1.39404	0.363098	1.64805e-05	4.98905e-05	27.8.6.2	Multi-process regulation.calcium-dependent signalling.CBL-CIPK calcium sensor and kinase pathways.CBL-dependent protein kinase *(CIPK)	mercator4v6.0: CBL-dependent protein kinase *(CIPK) & swissprot: CBL-interacting serine/threonine-protein kinase 25	TRUE	CBL-dependent protein kinase *(CIPK)	CIPK	only_NS_HS	-2.61966	-2.62813	-1.27128	-1.61966	-1.62813	-0.271278	-1.89093	-2.89093	-1.53154	0.481113	--	0.861018	additive
TRINITY_DN943_c0_g1	954.94	0.232604	0.0908037	0.00895785	0.0205666	954.94	-0.171135	0.0915767	0.0527484	0.118192	954.94	0.0656657	0.09126	0.47406	0.558065	17.1.2.1.26	Protein biosynthesis.ribosome biogenesis.large ribosomal subunit (LSU).LSU proteome.component *(eL24)	mercator4v6.0: component *(eL24) of large ribosomal-subunit (LSU) proteome & swissprot: Large ribosomal subunit protein eL24	TRUE	component *(eL24)	eL24		1.17495	1.04657	-1.12594	0.174954	0.0465677	-0.125944	0.0490093	1.04901	0.0690275	-0.0398067	-+	0.95018	additive
TRINITY_DN9209_c0_g1	143.639	0.116404	0.116228	0.29701	0.397818	143.639	-0.171069	0.121915	0.136518	0.249795	143.639	0.157767	0.117555	0.170654	0.23698	16.6.1.1.6	RNA processing.organelle RNA processing machinery.pre-RNA splicing.plastidial RNA splicing.RNA splicing factor *(EMB2654)	mercator4v6.0: RNA splicing factor *(EMB2654) & swissprot: Pentatricopeptide repeat-containing protein At2g41720	TRUE	RNA splicing factor *(EMB2654)	EMB2654		1.08403	1.11556	-1.12589	0.0840294	0.115559	-0.125892	-0.0418626	-1.04186	-0.0591651	-0.0199131	-+	2.76044	additive
TRINITY_DN2486_c2_g1	1408.28	-0.787704	0.10424	9.87335e-15	1.36963e-13	1408.28	-0.896867	0.105064	2.26082e-18	5.93017e-17	1408.28	-1.23171	0.104661	1.09352e-32	2.42963e-31	27.8.3.1	Multi-process regulation.calcium-dependent signalling.SnRK2-interacting calcium sensor activities.SCS-clade calcium sensor	mercator4v6.0: SCS-clade calcium sensor	TRUE	SCS-clade calcium sensor		NS_and_HC_and_HS	-1.72632	-2.34846	-1.86202	-0.726325	-1.34846	-0.862018	-1.58834	-2.58834	-1.37203	0.706466	--	0.848972	additive
TRINITY_DN4259_c1_g1	848.336	0.281623	0.0995893	0.00357886	0.00910733	848.336	0.320277	0.100504	0.000904561	0.00371491	848.336	0.520525	0.100162	1.28416e-07	5.09809e-07	27.8.3.2	Multi-process regulation.calcium-dependent signalling.SnRK2-interacting calcium sensor activities.SCSsister-clade calcium sensor	mercator4v6.0: SCSsister-clade calcium sensor	TRUE	SCSsister-clade calcium sensor		NS_and_HC_and_HS	1.21556	1.43448	1.24857	0.215562	0.434477	0.248571	0.464133	1.46413	0.550046	0.0901977	++	0.936105	additive
TRINITY_DN18993_c0_g1	626.531	1.02814	0.189573	8.45635e-09	5.76847e-08	626.531	3.59883	0.183387	6.98915e-87	3.84986e-84	626.531	3.23095	0.183408	1.47676e-70	1.43549e-68	27.8.3.3	Multi-process regulation.calcium-dependent signalling.SnRK2-interacting calcium sensor activities.SRC1-clade calcium sensor	mercator4v6.0: SRC1-clade calcium sensor	TRUE	SRC1-clade calcium sensor		NS_and_HC_and_HS	2.0394	9.38885	12.1159	1.0394	8.38885	11.1159	12.1553	13.1553	3.71757	3.70011	++	0.690139	antagonistic
TRINITY_DN1296_c0_g2	1200.14	-0.070599	0.0580492	0.219811	0.311224	1200.14	-0.170578	0.0592139	0.00344123	0.0120225	1200.14	-0.129084	0.0583536	0.0261116	0.0450412	16.2.1.1.1.1	RNA processing.RNA modification.mRNA modification.RNA 5-end processing.RNA 5-end capping.mRNA capping enzyme	mercator4v6.0: mRNA capping enzyme	TRUE	mRNA capping enzyme			-1.05015	-1.0936	-1.12551	-0.0501526	-0.093599	-0.125509	-0.175662	-1.17566	-0.233473	0.0120426	--	0.532837	additive
TRINITY_DN624_c0_g4	1438.36	0.36582	0.0955449	8.17326e-05	0.000296272	1438.36	2.1266	0.0944998	2.53568e-113	3.35217e-110	1438.36	1.97108	0.094293	5.14535e-98	9.5805e-96	27.8.3.3	Multi-process regulation.calcium-dependent signalling.SnRK2-interacting calcium sensor activities.SRC1-clade calcium sensor	mercator4v6.0: SRC1-clade calcium sensor & swissprot: Transcription initiation factor TFIID subunit 6	TRUE	SRC1-clade calcium sensor		NS_and_HC_and_HS	1.28861	3.92061	4.36688	0.288614	2.92061	3.36688	3.6555	4.6555	2.21893	0.777954	++	0.798964	antagonistic
TRINITY_DN18993_c0_g1	626.531	1.02814	0.189573	8.45635e-09	5.76847e-08	626.531	3.59883	0.183387	6.98915e-87	3.84986e-84	626.531	3.23095	0.183408	1.47676e-70	1.43549e-68	27.8.3.4	Multi-process regulation.calcium-dependent signalling.SnRK2-interacting calcium sensor activities.SRC2-clade calcium sensor	mercator4v6.0: SRC2-clade calcium sensor	TRUE	SRC2-clade calcium sensor		NS_and_HC_and_HS	2.0394	9.38885	12.1159	1.0394	8.38885	11.1159	12.1553	13.1553	3.71757	3.70011	++	0.690139	antagonistic
TRINITY_DN624_c0_g4	1438.36	0.36582	0.0955449	8.17326e-05	0.000296272	1438.36	2.1266	0.0944998	2.53568e-113	3.35217e-110	1438.36	1.97108	0.094293	5.14535e-98	9.5805e-96	27.8.3.4	Multi-process regulation.calcium-dependent signalling.SnRK2-interacting calcium sensor activities.SRC2-clade calcium sensor	mercator4v6.0: SRC2-clade calcium sensor & swissprot: Transcription initiation factor TFIID subunit 6	TRUE	SRC2-clade calcium sensor		NS_and_HC_and_HS	1.28861	3.92061	4.36688	0.288614	2.92061	3.36688	3.6555	4.6555	2.21893	0.777954	++	0.798964	antagonistic
TRINITY_DN1512_c0_g1	3188.44	-0.467342	0.0756036	3.02158e-10	2.51704e-09	3188.44	0.223363	0.0746016	0.00219952	0.00808385	3188.44	-0.0308333	0.0748073	0.668791	0.7382	26.10.3.1.3	External stimuli response.pathogen.defense mechanisms.systemic acquired resistance (SAR).regulatory protein *(CBP60/SARD)	mercator4v6.0: regulatory protein *(CBP60) of systemic acquired resistance & swissprot: Calmodulin-binding protein 60 B	TRUE	regulatory protein *(CBP60/SARD)	CBP60/SARD	only_NS_HC	-1.38256	-1.0216	1.16745	-0.38256	-0.021602	0.167452	-0.215109	-1.21511	-0.281085	-0.104387	+-	0.100424	additive
TRINITY_DN55428_c0_g1	2403.99	0.237953	0.0681875	0.000402877	0.0012721	2403.99	-0.169594	0.0686882	0.0118387	0.0342394	2403.99	-0.0255654	0.0684671	0.706533	0.771039	12.1.1.1.1	Chromatin organisation.chromatin structure.DNA wrapping.histone H2A-H2B dimer.histone *(H2A/HTA)	mercator4v6.0: histone *(H2A/HTA) & swissprot: Histone H2A.6	TRUE	histone *(H2A/HTA)	H2A/HTA	only_NS	1.17932	-1.01788	-1.12474	0.179318	-0.0178785	-0.124742	0.0545762	1.05458	0.0766633	-0.0403554	-+	0.327589	additive
TRINITY_DN6033_c0_g1	884.741	-0.214002	0.0677604	0.0013701	0.00383258	884.741	-0.219569	0.0687512	0.00112085	0.00449699	884.741	-0.316403	0.0682307	2.92734e-06	9.7652e-06	27.1.6.4.2	Multi-process regulation.circadian clock system.evening element regulation.Evening Complex (EC).component *(ELF3)	mercator4v6.0: component *(ELF3) of circadian clock Evening complex (EC) & swissprot: Protein EARLY FLOWERING 3	TRUE	component *(ELF3)	ELF3	NS_and_HC_and_HS	-1.1599	-1.24522	-1.16439	-0.159901	-0.245222	-0.164386	-0.324287	-1.32429	-0.405215	0.0469881	--	0.756189	additive
TRINITY_DN36713_c0_g1	708.591	0.396764	0.137154	0.00217602	0.00581857	708.591	-0.169422	0.133973	0.172492	0.298749	708.591	0.0276466	0.13576	0.825626	0.866665	21.4.1.1.4	Cell wall organisation.cell wall proteins.hydroxyproline-rich glycoprotein activities.arabinogalactan-protein activities.lysine-rich arabinogalactan protein	mercator4v6.0: lysine-rich arabinogalactan protein	TRUE	lysine-rich arabinogalactan protein		only_NS	1.31655	1.01935	-1.12461	0.316552	0.019348	-0.124608	0.191944	1.19194	0.253316	-0.0672207	-+	0.1008	additive
TRINITY_DN10731_c0_g1	548.7	-0.340131	0.0730206	2.16862e-06	1.03911e-05	548.7	0.222895	0.0717449	0.00151214	0.00585202	548.7	-0.0845817	0.0716547	0.233929	0.310633	14.3.1	DNA damage response.DNA damage tolerance (DDT) pathways.DNA polymerase eta *(POLH)	mercator4v6.0: DNA polymerase eta *(POLH) & swissprot: DNA polymerase eta	TRUE	DNA polymerase eta *(POLH)	POLH	only_NS_HC	-1.26587	-1.06038	1.16707	-0.265872	-0.0603802	0.167073	-0.0987985	-1.0988	-0.135927	-0.0758136	+-	0.611145	additive
TRINITY_DN5936_c0_g1	562.889	-1.10665	0.0912346	9.72319e-35	6.27027e-33	562.889	0.0896675	0.0856563	0.282405	0.431507	562.889	-0.915873	0.0900232	7.58193e-25	1.15476e-23	27.1.6.4.1	Multi-process regulation.circadian clock system.evening element regulation.Evening Complex (EC).component *(LUX)	mercator4v6.0: component *(LUX) of circadian clock Evening complex (EC) & swissprot: Transcription factor BOA	TRUE	component *(LUX)	LUX	only_NS_HS	-2.15345	-1.88671	1.06412	-1.15345	-0.88671	0.0641249	-1.08932	-2.08932	-1.06304	-0.0992305	+-	0.814	additive
TRINITY_DN2100_c0_g1	356.899	-0.0932252	0.0860231	0.268541	0.366672	356.899	0.0937181	0.0864863	0.266358	0.41373	356.899	0.309428	0.0849913	0.000230623	0.000590177	27.1.6.1	Multi-process regulation.circadian clock system.evening element regulation.transcriptional activator *(REVEILLE)	mercator4v6.0: transcriptional activator *(REVEILLE) of circadian clock & swissprot: Protein REVEILLE 5	TRUE	transcriptional activator *(REVEILLE)	REVEILLE	only_HS	-1.06675	1.23922	1.06712	-0.0667523	0.239216	0.0671168	0.000364527	1.00036	0.000525806	-0.00873688	+-	656.238	additive
TRINITY_DN2488_c0_g1	423.671	0.0628976	0.140604	0.634597	0.719376	423.671	0.332299	0.145465	0.0125684	0.0359669	423.671	0.517479	0.146146	0.000245889	0.000626813	27.1.6.2	Multi-process regulation.circadian clock system.evening element regulation.transcriptional co-activator *(LNK1/2)	mercator4v6.0: circadian clock transcriptional co-activator *(LNK1/2) & swissprot: Protein LNK2	TRUE	transcriptional co-activator *(LNK1/2)	LNK1/2	only_HS	1.04456	1.43145	1.25902	0.0445616	0.431452	0.259018	0.30358	1.30358	0.382479	0.0209008	++	1.42121	additive
TRINITY_DN751_c0_g1	1536.6	-0.293514	0.0822489	0.000265473	0.000866128	1536.6	0.00974742	0.0811024	0.902777	0.939627	1536.6	-0.285519	0.0823624	0.00045479	0.00110813	27.1.6.2	Multi-process regulation.circadian clock system.evening element regulation.transcriptional co-activator *(LNK1/2)	mercator4v6.0: circadian clock transcriptional co-activator *(LNK1/2) & swissprot: Protein LNK1	TRUE	transcriptional co-activator *(LNK1/2)	LNK1/2	only_NS_HS	-1.22562	-1.21885	1.00678	-0.225622	-0.218849	0.00677927	-0.218843	-1.21884	-0.285512	-0.00286101	+-	1.00003	additive
TRINITY_DN6445_c0_g1	237.1	-0.109094	0.12689	0.367117	0.471238	237.1	-0.168777	0.128892	0.160641	0.283231	237.1	0.242423	0.128023	0.0523012	0.0838087	24.2.2.17	Solute transport.carrier-mediated transport.MFS superfamily.UMF23-type solute transporter	mercator4v6.0: UMF23-type solute transporter & swissprot: Protein NUCLEAR FUSION DEFECTIVE 4	TRUE	UMF23-type solute transporter			-1.07855	1.18298	-1.12411	-0.078551	0.182977	-0.124105	-0.202656	-1.20266	-0.266224	0.0184126	--	0.902896	additive
TRINITY_DN9693_c0_g1	291.447	-0.0295118	0.0955362	0.759218	0.821549	291.447	-0.168685	0.0986513	0.0748504	0.155757	291.447	0.101553	0.0959422	0.282033	0.363967	16.3.3.2	RNA processing.RNA transport.TREX-2 ribonucleoparticle (RNP) trafficking complex.component *(PCID2/Thp1)	mercator4v6.0: component *(PCID2/Thp1) of TREX-2 mRNP trafficking complex & swissprot: Enhanced ethylene response protein 5	TRUE	component *(PCID2/Thp1)	PCID2/Thp1		-1.02067	1.07293	-1.12403	-0.0206667	0.0729278	-0.124034	-0.1447	-1.1447	-0.19497	0.00497821	--	0.503992	additive
TRINITY_DN3592_c1_g1	176.467	0.972457	0.18472	3.44769e-08	2.13482e-07	176.467	1.86633	0.180823	5.90483e-26	2.58483e-24	176.467	2.42319	0.176695	1.00372e-43	3.72729e-42	27.1.6.3	Multi-process regulation.circadian clock system.evening element regulation.transcriptional co-activator *(LNK3/4)	mercator4v6.0: transcriptional co-activator *(LNK3/4) involved in circadian clock regulation	TRUE	transcriptional co-activator *(LNK3/4)	LNK3/4	NS_and_HC_and_HS	1.96218	5.36357	3.64603	0.96218	4.36357	2.64603	3.60821	4.60821	2.20421	1.81492	++	1.20935	synergistic
TRINITY_DN451_c1_g1	936.908	-0.322666	0.083085	7.11065e-05	0.000260757	936.908	-0.447421	0.0847312	5.59428e-08	5.11809e-07	936.908	-0.487978	0.0837213	3.60885e-09	1.69964e-08	27.1.3	Multi-process regulation.circadian clock system.evening oscillator protein *(TOC1)	mercator4v6.0: circadian clock evening oscillator component *(TOC1) of circadian clock & swissprot: Two-component response regulator-like APRR1	TRUE	evening oscillator protein *(TOC1)	TOC1	NS_and_HC_and_HS	-1.25064	-1.40248	-1.3636	-0.25064	-0.402478	-0.3636	-0.61424	-1.61424	-0.690855	0.144368	--	0.655245	additive
TRINITY_DN21830_c0_g1	16.0007	-0.339932	0.390625	0.160298	0.241387	16.0007	-0.167817	0.319872	0.374147	0.526811	16.0007	-0.549693	0.440825	0.0907185	0.136906	27.2.13.3	Multi-process regulation.Programmed Cell Death (PCD) system.vacuole-mediated cell death.metacaspase-like regulator *(MCP2)	mercator4v6.0: metacaspase-like regulator *(MCP2) of Programmed Cell Death & swissprot: Metacaspase-9	TRUE	metacaspase-like regulator *(MCP2)	MCP2		-1.2657	-1.46377	-1.12336	-0.265697	-0.463774	-0.123357	-0.389054	-1.38905	-0.474103	0.0570463	--	1.19206	additive
TRINITY_DN11989_c0_g1	1228.74	0.1713	0.0686095	0.0113931	0.0253691	1228.74	-0.16781	0.06987	0.0142573	0.0400187	1228.74	0.024861	0.0690235	0.718127	0.779893	35.1	No Mercator4 annotation.other annotation available	mercator4v6.0: not classified & swissprot: KH domain-containing protein HEN4	TRUE	other annotation available			1.12607	1.01738	-1.12335	0.126072	0.0173817	-0.123352	0.00272026	1.00272	0.00391918	-0.0287459	-+	6.3897	additive
TRINITY_DN7404_c0_g1	547.569	-0.187261	0.145757	0.169551	0.252502	547.569	-0.167776	0.14456	0.205713	0.340451	547.569	-0.270672	0.149049	0.0596853	0.0943827	10.2.3.3	Redox homeostasis.glutathione-based redox regulation.glutathione S-transferase activities.class tau glutathione S-transferase	mercator4v6.0: class tau glutathione S-transferase & swissprot: Putative calcium-transporting ATPase 11, plasma membrane-type	TRUE	class tau glutathione S-transferase			-1.1386	-1.20637	-1.12333	-0.1386	-0.20637	-0.123326	-0.261925	-1.26193	-0.335626	0.0314179	--	0.787896	additive
TRINITY_DN7404_c0_g1	547.569	-0.187261	0.145757	0.169551	0.252502	547.569	-0.167776	0.14456	0.205713	0.340451	547.569	-0.270672	0.149049	0.0596853	0.0943827	24.1.2.2.2	Solute transport.primary active transport.P-type ATPase superfamily.P2 family.P2B-type calcium cation-transporting ATPase *(ACA)	mercator4v6.0: P2B-type calcium cation-transporting ATPase *(ACA) & swissprot: Putative calcium-transporting ATPase 11, plasma membrane-type	TRUE	P2B-type calcium cation-transporting ATPase *(ACA)	ACA		-1.1386	-1.20637	-1.12333	-0.1386	-0.20637	-0.123326	-0.261925	-1.26193	-0.335626	0.0314179	--	0.787896	additive
TRINITY_DN8571_c0_g1	81.3897	0.687459	0.177664	3.01418e-05	0.000118394	81.3897	-0.112567	0.173447	0.461446	0.610276	81.3897	0.816868	0.175635	1.19951e-06	4.20622e-06	27.1.5.2	Multi-process regulation.circadian clock system.morning element regulation.activation factor *(TCP20)	mercator4v6.0: circadian clock activation factor *(TCP20) & swissprot: Transcription factor TCP20	TRUE	activation factor *(TCP20)	TCP20	only_NS_HS	1.61044	1.76158	-1.08115	0.610444	0.761577	-0.0811506	0.529294	1.52929	0.612866	-0.0773855	-+	1.43885	additive
TRINITY_DN10731_c0_g1	548.7	-0.340131	0.0730206	2.16862e-06	1.03911e-05	548.7	0.222895	0.0717449	0.00151214	0.00585202	548.7	-0.0845817	0.0716547	0.233929	0.310633	16.6.1.2.9	RNA processing.organelle RNA processing machinery.pre-RNA splicing.mitochondrial RNA splicing.RNA splicing factor *(WTF9)	mercator4v6.0: mitochondrial RNA splicing factor *(WTF9) & swissprot: DNA polymerase eta	TRUE	RNA splicing factor *(WTF9)	WTF9	only_NS_HC	-1.26587	-1.06038	1.16707	-0.265872	-0.0603802	0.167073	-0.0987985	-1.0988	-0.135927	-0.0758136	+-	0.611145	additive
TRINITY_DN13605_c0_g1	139.871	-0.271107	0.114464	0.0134243	0.0292515	139.871	-0.1674	0.115145	0.12538	0.234212	139.871	-0.232576	0.114224	0.0376885	0.0626957	16.5.2.1.10	RNA processing.mRNA silencing.miRNA pathway.miRNA biogenesis.regulatory protein *(AAR2)	mercator4v6.0: regulatory protein *(AAR2) of miRNA biogenesis	TRUE	regulatory protein *(AAR2)	AAR2		-1.20673	-1.17493	-1.12303	-0.206733	-0.174931	-0.123033	-0.329766	-1.32977	-0.411172	0.0453832	--	0.530471	additive
TRINITY_DN8358_c0_g1	84.4822	-0.0875313	0.217853	0.637901	0.722131	84.4822	-0.605173	0.263776	0.00472578	0.0157486	84.4822	-0.697873	0.253798	0.00240134	0.00513482	27.1.9	Multi-process regulation.circadian clock system.night-time repressor *(COR27)	mercator4v6.0: night-time repressor *(COR27)	TRUE	night-time repressor *(COR27)	COR27	only_HS	-1.06255	-1.62211	-1.52116	-0.0625504	-0.622111	-0.521161	-0.583711	-1.58371	-0.663309	0.0529716	--	1.06579	additive
TRINITY_DN3927_c1_g1	659.375	0.348057	0.137427	0.00752904	0.0176166	659.375	-0.167002	0.134892	0.178014	0.305669	659.375	0.206773	0.137074	0.122476	0.178221	24.2.10.2	Solute transport.carrier-mediated transport.OPT family.oligopeptide transporter *(OPT)	mercator4v6.0: oligopeptide transporter *(OPT) & swissprot: Oligopeptide transporter 3	TRUE	oligopeptide transporter *(OPT)	OPT		1.27284	1.1541	-1.12272	0.272845	0.154104	-0.122723	0.150122	1.15012	0.201787	-0.058126	-+	1.02653	additive
TRINITY_DN7998_c0_g1	327.911	-0.100196	0.153422	0.480254	0.580808	327.911	-0.166711	0.154241	0.232827	0.373903	327.911	0.138674	0.157289	0.364197	0.449971	15.5.10.2	RNA biosynthesis.DNA-binding transcriptional regulation.undefined DNA-binding domain.GRAS transcription factor	mercator4v6.0: GRAS transcription factor & swissprot: Scarecrow-like transcription factor PAT1	TRUE	GRAS transcription factor			-1.07192	1.10089	-1.1225	-0.071919	0.100893	-0.122497	-0.194416	-1.19442	-0.256305	0.0167038	--	0.518954	additive
TRINITY_DN47387_c0_g1	276.476	0.401729	0.106678	9.68091e-05	0.00034515	276.476	0.42118	0.108773	5.12369e-05	0.000287623	276.476	0.469513	0.106385	7.03671e-06	2.24211e-05	27.1.8	Multi-process regulation.circadian clock system.regulatory protein *(XCT) of light-dependent circadian clock	mercator4v6.0: regulatory protein *(XCT) of light-dependent circadian clock & swissprot: Protein XAP5 CIRCADIAN TIMEKEEPER	TRUE	regulatory protein *(XCT) of light-dependent circadian clock	XCT	NS_and_HC_and_HS	1.32109	1.38464	1.33902	0.32109	0.384642	0.339023	0.660113	1.66011	0.731281	0.1692	++	0.582691	additive
TRINITY_DN3057_c0_g1	3577.69	-0.466747	0.0547834	7.00015e-18	1.35493e-16	3577.69	-0.391375	0.0550086	5.43724e-13	9.08727e-12	3577.69	-0.738115	0.0550484	1.94865e-41	6.60541e-40	27.1.4	Multi-process regulation.circadian clock system.time-of-day-dependent expressed repressor *(PRR)	mercator4v6.0: circadian clock time-of-day-dependent expressed repressor *(PRR) & swissprot: Two-component response regulator-like PRR37	TRUE	time-of-day-dependent expressed repressor *(PRR)	PRR	NS_and_HC_and_HS	-1.38199	-1.668	-1.31164	-0.381989	-0.667996	-0.311643	-0.693633	-1.69363	-0.760121	0.182673	--	0.963039	additive
TRINITY_DN2573_c0_g1	1960.54	-0.616509	0.0820545	1.94823e-14	2.61213e-13	1960.54	-0.119789	0.0802171	0.125003	0.233674	1960.54	-0.842502	0.0822656	4.39671e-25	6.81413e-24	27.1.4	Multi-process regulation.circadian clock system.time-of-day-dependent expressed repressor *(PRR)	mercator4v6.0: circadian clock time-of-day-dependent expressed repressor *(PRR) & swissprot: Two-component response regulator-like APRR9	TRUE	time-of-day-dependent expressed repressor *(PRR)	PRR	only_NS_HS	-1.53316	-1.79316	-1.08658	-0.533161	-0.793158	-0.0865761	-0.619737	-1.61974	-0.69576	0.0738511	--	1.27983	additive
TRINITY_DN8950_c0_g1	256.303	0.014686	0.0991747	0.883711	0.915044	256.303	-0.166365	0.102684	0.0901763	0.180927	256.303	-0.110485	0.101052	0.267972	0.347927	35.1	No Mercator4 annotation.other annotation available	mercator4v6.0: not classified & swissprot: Protein GFS12	TRUE	other annotation available			1.01023	-1.07959	-1.12223	0.0102315	-0.079591	-0.122228	-0.111996	-1.112	-0.153152	-0.00244324	-+	0.710658	additive
TRINITY_DN9722_c0_g1	190.256	0.305168	0.124211	0.0100112	0.0227013	190.256	0.722662	0.127155	2.85314e-09	3.18568e-08	190.256	0.61947	0.124236	3.19185e-07	1.20802e-06	27.9.2.1	Multi-process regulation.G-protein-dependent signalling.heterotrimeric G-protein complex.canonical subunit alpha *(GPA)	mercator4v6.0: canonical subunit alpha of heterotrimeric G-protein complex & swissprot: Guanine nucleotide-binding protein alpha-2 subunit	TRUE	canonical subunit alpha *(GPA)	GPA	only_HC_HS	1.23556	1.53631	1.65022	0.235562	0.536311	0.650224	0.885787	1.88579	0.915167	0.220533	++	0.605463	additive
TRINITY_DN30570_c0_g1	238.151	0.540644	0.113741	8.24654e-07	4.25192e-06	238.151	-0.165687	0.116308	0.131411	0.243003	238.151	0.0994107	0.113868	0.373993	0.46001	15.5.7.5.2	RNA biosynthesis.DNA-binding transcriptional regulation.beta-hairpin exposed by alpha/beta-scaffold structure.WRKY transcription factor activity.regulatory protein *(VQ4)	mercator4v6.0: regulatory protein *(VQ4) of WRKY transcription factor activity & swissprot: VQ motif-containing protein 4	TRUE	regulatory protein *(VQ4)	VQ4	only_NS	1.45462	1.07134	-1.1217	0.454622	0.0713358	-0.1217	0.332922	1.33292	0.414592	-0.0895779	-+	0.214272	additive
TRINITY_DN3142_c1_g1	381.381	0.113972	0.0831028	0.162074	0.243585	381.381	-0.165216	0.0863225	0.0483122	0.109778	381.381	0.0632471	0.0838077	0.446141	0.531207	7.8.3.6.3	Coenzyme metabolism.prenylquinone biosynthesis.ubiquinone biosynthesis.accessory protein activities.accessory protein *(COQ9)	mercator4v6.0: accessory protein *(COQ9)	TRUE	accessory protein *(COQ9)	COQ9		1.0822	1.04481	-1.12133	0.0822035	0.0448147	-0.121334	-0.0391305	-1.03913	-0.0553769	-0.01883	-+	1.14526	additive
TRINITY_DN4909_c0_g1	1795.68	-0.756232	0.0701567	1.16789e-27	4.94855e-26	1795.68	0.0389789	0.0682906	0.556942	0.692902	1795.68	-0.84658	0.0701576	5.82845e-34	1.39587e-32	27.9.2.3	Multi-process regulation.G-protein-dependent signalling.heterotrimeric G-protein complex.component beta	mercator4v6.0: component beta of heterotrimeric G-protein complex & swissprot: Guanine nucleotide-binding protein subunit beta-2	TRUE	component beta		only_NS_HS	-1.68907	-1.79823	1.02739	-0.689073	-0.798234	0.0273864	-0.661687	-1.66169	-0.732649	-0.0294771	+-	1.20636	additive
TRINITY_DN15304_c0_g1	265.949	-0.441406	0.162756	0.0033279	0.00853109	265.949	-0.373179	0.162901	0.0108944	0.0319414	265.949	-0.962022	0.167557	2.51149e-09	1.20209e-08	27.9.2.4	Multi-process regulation.G-protein-dependent signalling.heterotrimeric G-protein complex.component gamma	mercator4v6.0: component gamma of heterotrimeric G-protein complex	TRUE	component gamma		only_NS_HS	-1.35793	-1.94804	-1.2952	-0.357927	-0.948039	-0.295203	-0.65313	-1.65313	-0.7252	0.164723	--	1.45153	additive
TRINITY_DN2449_c0_g1	520.445	-0.0817305	0.160256	0.579967	0.671733	520.445	-0.164943	0.160705	0.252051	0.396445	520.445	0.29693	0.166781	0.0625423	0.0983477	17.6.2.2.1	Protein biosynthesis.organellar translation machinery.plastidial ribosome biogenesis.large ribosomal subunit proteome.component *(uL1c)	mercator4v6.0: component *(uL1c) of large plastid ribosomal-subunit proteome & swissprot: Large ribosomal subunit protein uL1c	TRUE	component *(uL1c)	uL1c		-1.05829	1.22853	-1.12112	-0.0582867	0.228527	-0.121122	-0.179408	-1.17941	-0.238063	0.0134809	--	1.27378	additive
TRINITY_DN10134_c0_g1	1083.2	0.425356	0.190907	0.0129763	0.0284442	1083.2	-0.164924	0.178234	0.291302	0.441073	1083.2	0.140598	0.18604	0.426878	0.51247	24.2.2.3.1	Solute transport.carrier-mediated transport.MFS superfamily.cation transporter OCT family.nicotinate transporter *(NiaP)	mercator4v6.0: nicotinate transporter *(NiaP) & swissprot: Organic cation/carnitine transporter 7	TRUE	nicotinate transporter *(NiaP)	NiaP		1.3429	1.10236	-1.12111	0.342904	0.102362	-0.121107	0.221797	1.2218	0.289004	-0.0701513	-+	0.461514	additive
TRINITY_DN6892_c0_g1	459.227	-0.0465149	0.0700476	0.496988	0.596368	459.227	-0.16491	0.0725271	0.0194748	0.0518334	459.227	-0.0402531	0.0703113	0.562343	0.641541	35.1	No Mercator4 annotation.other annotation available	mercator4v6.0: not classified & swissprot: Farnesol kinase, chloroplastic	TRUE	other annotation available			-1.03277	-1.02829	-1.1211	-0.032767	-0.0282942	-0.121096	-0.153863	-1.15386	-0.206472	0.00767076	--	0.183892	additive
TRINITY_DN4533_c0_g1	626.02	0.215359	0.0898848	0.0142031	0.0307106	626.02	-0.164368	0.0914334	0.0627346	0.135604	626.02	-0.0563622	0.0908024	0.528906	0.609815	17.6.2.4.5	Protein biosynthesis.organellar translation machinery.plastidial ribosome biogenesis.plastidial ribosome-associated proteins.ribosome biogenesis factor *(CGL20)	mercator4v6.0: ribosome biogenesis factor *(CGL20)	TRUE	ribosome biogenesis factor *(CGL20)	CGL20		1.16099	-1.03984	-1.12068	0.160993	-0.0398405	-0.120675	0.0403177	1.04032	0.0570242	-0.0353981	-+	0.988164	additive
TRINITY_DN4966_c0_g2	3718.68	-0.388586	0.164719	0.0102009	0.0230325	3718.68	2.03289	0.168438	1.07997e-34	7.43602e-33	3718.68	2.02666	0.168137	1.8997e-34	4.65075e-33	27.9.2.2	Multi-process regulation.G-protein-dependent signalling.heterotrimeric G-protein complex.non-canonical component alpha *(XLG)	mercator4v6.0: non-canonical component *(XLG) of heterotrimeric G-protein complex & swissprot: Extra-large guanine nucleotide-binding protein 1	TRUE	non-canonical component alpha *(XLG)	XLG	only_HC_HS	-1.30911	4.07461	4.09225	-0.30911	3.07461	3.09225	2.78314	3.78314	1.91958	-0.789953	+-	1.10473	additive
TRINITY_DN9661_c1_g1	1380.33	0.273071	0.0714183	9.41556e-05	0.000336415	1380.33	-0.0410764	0.071877	0.568724	0.702535	1380.33	0.542149	0.0714602	2.2574e-14	1.73002e-13	27.9.2.2	Multi-process regulation.G-protein-dependent signalling.heterotrimeric G-protein complex.non-canonical component alpha *(XLG)	mercator4v6.0: non-canonical component *(XLG) of heterotrimeric G-protein complex & swissprot: Extra-large guanine nucleotide-binding protein 1	TRUE	non-canonical component alpha *(XLG)	XLG	only_NS_HS	1.20838	1.45614	-1.02888	0.208377	0.45614	-0.0288812	0.179496	1.1795	0.23817	-0.0112167	-+	2.54123	additive
TRINITY_DN4950_c0_g1	2626.46	-0.246861	0.108799	0.0185578	0.0388741	2626.46	0.452928	0.110425	1.7624e-05	0.000108166	2626.46	0.311579	0.109412	0.00382855	0.00788277	27.9.2.2	Multi-process regulation.G-protein-dependent signalling.heterotrimeric G-protein complex.non-canonical component alpha *(XLG)	mercator4v6.0: non-canonical component *(XLG) of heterotrimeric G-protein complex & swissprot: Extra-large guanine nucleotide-binding protein 3	TRUE	non-canonical component alpha *(XLG)	XLG	only_HC_HS	-1.18662	1.24107	1.36882	-0.186622	0.241065	0.368815	0.182193	1.18219	0.241466	-0.11181	+-	1.32313	additive
TRINITY_DN17732_c0_g1	191.42	0.0795259	0.105	0.447614	0.549388	191.42	0.335269	0.107572	0.00122478	0.00484924	191.42	0.308117	0.105087	0.00273414	0.00578696	27.9.3	Multi-process regulation.G-protein-dependent signalling.regulatory protein *(RGS1)	mercator4v6.0: regulatory protein *(RGS1) of G-protein signalling & swissprot: Regulator of G-protein signaling 1	TRUE	regulatory protein *(RGS1)	RGS1	only_HC_HS	1.05667	1.23809	1.26161	0.0566707	0.238091	0.261613	0.318284	1.31828	0.398661	0.0266626	++	0.748047	additive
TRINITY_DN25116_c0_g1	979.722	-0.0729779	0.0773176	0.33779	0.440959	979.722	0.263749	0.0778103	0.000508024	0.00224768	979.722	0.264234	0.0773077	0.000554855	0.00132908	27.14.2	Multi-process regulation.MAP kinase cascade signalling.MAP2K protein kinase	mercator4v6.0: MAP2K protein kinase & swissprot: Mitogen-activated protein kinase kinase 5	TRUE	MAP2K protein kinase		only_HC_HS	-1.05189	1.201	1.20059	-0.0518856	0.200998	0.200594	0.148709	1.14871	0.200013	-0.0192478	+-	1.35162	additive
TRINITY_DN3513_c0_g1	580.765	0.356196	0.0850244	1.88883e-05	7.6974e-05	580.765	-0.163379	0.0868081	0.0525233	0.117748	580.765	0.0366274	0.085473	0.661789	0.732025	25.4.1.2.4	Nutrient uptake.micronutrient uptake systems.transition metals.chelation-based strategy.Fe(III)-phytosiderophore uptake transporter *(YSL1)	mercator4v6.0: Fe(III)-phytosiderophore uptake transporter *(YSL1) & swissprot: Metal-nicotianamine transporter YSL3	TRUE	Fe(III)-phytosiderophore uptake transporter *(YSL1)	III	only_NS	1.28005	1.02571	-1.11991	0.280047	0.0257132	-0.119907	0.160139	1.16014	0.214298	-0.0581951	-+	0.160568	additive
TRINITY_DN3513_c0_g1	580.765	0.356196	0.0850244	1.88883e-05	7.6974e-05	580.765	-0.163379	0.0868081	0.0525233	0.117748	580.765	0.0366274	0.085473	0.661789	0.732025	24.2.10.1	Solute transport.carrier-mediated transport.OPT family.iron chelator transporter *(YSL)	mercator4v6.0: iron chelator transporter *(YSL) & swissprot: Metal-nicotianamine transporter YSL3	TRUE	iron chelator transporter *(YSL)	YSL	only_NS	1.28005	1.02571	-1.11991	0.280047	0.0257132	-0.119907	0.160139	1.16014	0.214298	-0.0581951	-+	0.160568	additive
TRINITY_DN2979_c0_g1	147.097	-0.0911619	0.14187	0.489572	0.589448	147.097	-0.163343	0.144523	0.217419	0.355156	147.097	-0.0317523	0.14456	0.815828	0.859245	28.2.3	Plant reproduction.pollination and fertilization.gamete membrane fusogen *(HAP2)	mercator4v6.0: gamete membrane fusogen *(HAP2) & swissprot: Protein HAPLESS 2	TRUE	gamete membrane fusogen *(HAP2)	HAP2		-1.06523	-1.02225	-1.11988	-0.0652277	-0.022253	-0.119879	-0.185107	-1.18511	-0.245017	0.0148906	--	0.120217	additive
TRINITY_DN1211_c0_g1	3647.63	-1.63467	0.180415	1.0593e-20	2.6879e-19	3647.63	-0.610776	0.180153	0.000170802	0.000851115	3647.63	-2.45123	0.180071	2.09895e-43	7.6441e-42	27.14.2	Multi-process regulation.MAP kinase cascade signalling.MAP2K protein kinase	mercator4v6.0: MAP2K protein kinase & swissprot: Mitogen-activated protein kinase kinase 9	TRUE	MAP2K protein kinase		NS_and_HC_and_HS	-3.10516	-5.46884	-1.52708	-2.10516	-4.46884	-0.527081	-2.63224	-3.63224	-1.86086	0.998415	--	1.69773	antagonistic
TRINITY_DN11546_c0_g1	496.817	-0.152089	0.125772	0.201133	0.289901	496.817	2.64203	0.121309	1.95182e-106	1.84307e-103	496.817	1.90481	0.121887	4.09291e-56	2.4707e-54	27.14.4	Multi-process regulation.MAP kinase cascade signalling.MAP3K-MEKK-RAF/subgroup-A protein kinase	mercator4v6.0: MAP3K-MEKK-RAF/subgroup-A protein kinase & swissprot: Mitogen-activated protein kinase kinase kinase 5	TRUE	MAP3K-MEKK-RAF/subgroup-A protein kinase		only_HC_HS	-1.11118	3.74459	6.24209	-0.111178	2.74459	5.24209	5.13092	6.13092	2.6161	-0.401825	+-	0.534911	antagonistic
TRINITY_DN34017_c0_g1	167.318	-0.171127	0.113998	0.118097	0.188373	167.318	-0.162915	0.116094	0.137829	0.251671	167.318	-0.170131	0.115073	0.129768	0.187204	3.2.2.4.7	Carbohydrate metabolism.starch metabolism.biosynthesis.starch synthase activities.scaffold protein of amylose biosynthesis *(PTST1)	mercator4v6.0: scaffold protein of amylose biosynthesis *(PTST1) & swissprot: Protein PTST, chloroplastic	TRUE	scaffold protein of amylose biosynthesis *(PTST1)	PTST1		-1.12594	-1.12516	-1.11955	-0.125937	-0.125161	-0.119547	-0.245484	-1.24548	-0.316707	0.0278791	--	0.509851	additive
TRINITY_DN9858_c0_g1	721.563	0.78744	0.0730859	1.23646e-27	5.21402e-26	721.563	0.206345	0.0750671	0.004926	0.0163212	721.563	0.929442	0.0725981	5.41842e-38	1.6243e-36	27.14.4	Multi-process regulation.MAP kinase cascade signalling.MAP3K-MEKK-RAF/subgroup-A protein kinase	mercator4v6.0: MAP3K-MEKK-RAF/subgroup-A protein kinase & swissprot: Mitogen-activated protein kinase kinase kinase NPK1	TRUE	MAP3K-MEKK-RAF/subgroup-A protein kinase		only_NS_HS	1.72601	1.90454	1.15376	0.72601	0.90454	0.153761	0.879771	1.87977	0.910557	0.162484	++	1.02815	additive
TRINITY_DN10121_c0_g1	490.912	0.093872	0.0909242	0.292788	0.393359	490.912	-0.162669	0.0930106	0.0701893	0.148156	490.912	-0.0826407	0.0922403	0.366654	0.452638	19.2.1.3.1.8	Protein homeostasis.ubiquitin-proteasome system.N-degron pathways.Pro/N-degron pathway.GID ubiquitination complex.component *(GID8)	mercator4v6.0: component *(GID8) of GID ubiquitination complex & swissprot: Protein GID8 homolog	TRUE	component *(GID8)	GID8		1.06723	-1.05895	-1.11936	0.0672306	-0.0589545	-0.119356	-0.0521254	-1.05213	-0.0733067	-0.0152701	-+	1.13101	additive
TRINITY_DN7186_c0_g1	680.115	0.249158	0.0701727	0.000315018	0.00101376	680.115	0.12316	0.0713312	0.0792993	0.163089	680.115	0.399736	0.06998	8.58546e-09	3.89231e-08	27.14.4	Multi-process regulation.MAP kinase cascade signalling.MAP3K-MEKK-RAF/subgroup-A protein kinase	mercator4v6.0: MAP3K-MEKK-RAF/subgroup-A protein kinase & swissprot: Mitogen-activated protein kinase kinase kinase YODA	TRUE	MAP3K-MEKK-RAF/subgroup-A protein kinase		only_NS_HS	1.18851	1.31927	1.08912	0.188513	0.319266	0.0891176	0.277631	1.27763	0.353471	0.0306862	++	1.14997	additive
TRINITY_DN25211_c0_g1	3163.44	-0.834868	0.0610788	4.95567e-43	4.67957e-41	3163.44	0.214095	0.0599088	0.000328284	0.00153897	3163.44	-0.564166	0.0606185	6.60848e-21	7.96392e-20	27.14.4	Multi-process regulation.MAP kinase cascade signalling.MAP3K-MEKK-RAF/subgroup-A protein kinase	mercator4v6.0: MAP3K-MEKK-RAF/subgroup-A protein kinase & swissprot: Mitogen-activated protein kinase kinase kinase 3	TRUE	MAP3K-MEKK-RAF/subgroup-A protein kinase		NS_and_HC_and_HS	-1.78369	-1.47853	1.15998	-0.783693	-0.478533	0.159976	-0.623717	-1.62372	-0.6993	-0.178741	+-	0.767227	additive
TRINITY_DN14135_c0_g1	908.073	-0.0179362	0.0656452	0.785714	0.841609	908.073	-0.162401	0.0670829	0.0137101	0.0387613	908.073	-0.0125273	0.0659086	0.846792	0.882854	3.7.1	Carbohydrate metabolism.galactose metabolism.D-galactokinase	mercator4v6.0: D-galactokinase & swissprot: Galactokinase	TRUE	D-galactokinase			-1.01251	-1.00872	-1.11915	-0.01251	-0.00872108	-0.119148	-0.131658	-1.13166	-0.178438	0.00291284	--	0.0662406	additive
TRINITY_DN8652_c0_g1	317.127	-0.337644	0.114555	0.00212547	0.00569375	317.127	-0.162144	0.112883	0.130211	0.241226	317.127	-0.197099	0.113544	0.07619	0.11727	19.4.3.1	Protein homeostasis.proteolysis.aspartic peptidase activities.Pepsin-type protease	mercator4v6.0: Pepsin-type protease & swissprot: Aspartic proteinase 36	TRUE	Pepsin-type protease		only_NS	-1.26369	-1.14639	-1.11895	-0.263691	-0.146391	-0.118949	-0.38264	-1.38264	-0.467425	0.0547469	--	0.382581	additive
TRINITY_DN2815_c0_g1	1284.11	-1.12772	0.0807326	2.95742e-45	3.10295e-43	1284.11	0.0251467	0.0773347	0.740526	0.833312	1284.11	-1.01371	0.0802395	3.51946e-37	1.00491e-35	27.14.5.2	Multi-process regulation.MAP kinase cascade signalling.MAP3K-RAF/subgroup-B protein kinase family.subgroup-B2 protein kinase *(RAF10)	mercator4v6.0: MAP3K-RAF subgroup-B2 protein kinase *(RAF10) & swissprot: Serine/threonine-protein kinase EDR1	TRUE	subgroup-B2 protein kinase *(RAF10)	RAF10	only_NS_HS	-2.18513	-2.0191	1.01758	-1.18513	-1.0191	0.0175832	-1.16755	-2.16755	-1.11606	-0.0283584	+-	0.872852	additive
TRINITY_DN38875_c0_g1	873.792	0.146719	0.0572081	0.0100824	0.022843	873.792	-0.161862	0.0593907	0.00553091	0.0180051	873.792	0.0499636	0.0575503	0.387207	0.473751	19.2.3.1.2.5	Protein homeostasis.ubiquitin-proteasome system.ubiquitin-fold protein deconjugation.UBQ deconjugation.OTU deubiquitinase activities.deubiquitinase *(OTU6-12)	mercator4v6.0: deubiquitinase *(OTU6-12) & swissprot: OVARIAN TUMOR DOMAIN-containing deubiquitinating enzyme 6	TRUE	deubiquitinase *(OTU6-12)	OTU6-12		1.10705	1.03524	-1.11873	0.107049	0.0352388	-0.11873	-0.0116814	-1.01168	-0.0167551	-0.0237483	-+	3.01665	additive
TRINITY_DN14851_c0_g1	823.124	0.334387	0.152889	0.0193157	0.0402131	823.124	-0.161859	0.14831	0.231518	0.372571	823.124	0.280055	0.153122	0.0584158	0.0925635	3.1.4.2	Carbohydrate metabolism.sucrose metabolism.degradation.sucrose synthase	mercator4v6.0: sucrose synthase & swissprot: Sucrose synthase	TRUE	sucrose synthase			1.26084	1.21424	-1.11873	0.260842	0.214241	-0.118728	0.142114	1.14211	0.191707	-0.0541235	-+	1.50753	additive
TRINITY_DN10525_c0_g1	504.828	0.431933	0.107523	4.09487e-05	0.000157101	504.828	-0.0924572	0.106827	0.366404	0.519671	504.828	0.338063	0.107232	0.00131714	0.00295882	27.14.5.3	Multi-process regulation.MAP kinase cascade signalling.MAP3K-RAF/subgroup-B protein kinase family.subgroup-B3 protein kinase *(RAF2)	mercator4v6.0: MAP3K-RAF subgroup-B3 protein kinase *(RAF2) & swissprot: Serine/threonine-protein kinase CTR1	TRUE	subgroup-B3 protein kinase *(RAF2)	RAF2	only_NS_HS	1.34904	1.26406	-1.06618	0.34904	0.264059	-0.0661845	0.282855	1.28286	0.359358	-0.0399353	-+	0.933547	additive
TRINITY_DN4838_c1_g2	462.203	-0.0594702	0.0800719	0.447829	0.549501	462.203	-0.161677	0.0821573	0.0430227	0.0997475	462.203	-0.102181	0.0807811	0.200845	0.272661	16.1.6.16.2	RNA processing.pre-RNA splicing.spliceosome-associated non-snRNP factor activities.regulatory RES spliceosome activation complex.component *(Snu17)	mercator4v6.0: component *(Bud13) of non-snRNP MOS4-associated complex & swissprot: Zinc finger CCCH domain-containing protein 25	TRUE	component *(Snu17)	Snu17		-1.04208	-1.07339	-1.11859	-0.042083	-0.0733947	-0.118587	-0.16067	-1.16067	-0.214957	0.00961497	--	0.456805	additive
TRINITY_DN6443_c0_g1	324.29	0.778031	0.144638	1.74211e-08	1.12565e-07	324.29	-0.161651	0.140665	0.212003	0.348543	324.29	0.271639	0.141957	0.0485036	0.078331	12.3.2.3.1.2.4	Chromatin organisation.post-translational histone modification.histone acetylation.HD1-type histone deacetylase family.class-I histone deacetylase activities.HDA19 histone deacetylase complex.associated component *(AFR)	mercator4v6.0: associated component *(AFR) of histone deacetylase machineries	TRUE	associated component *(AFR)	AFR	only_NS	1.71479	1.20718	-1.11857	0.714788	0.207178	-0.118566	0.596222	1.59622	0.674662	-0.125769	-+	0.347485	additive
TRINITY_DN19179_c0_g1	2779.56	-0.487882	0.0800745	5.29669e-10	4.29058e-09	2779.56	0.0310842	0.0783314	0.681589	0.789365	2779.56	-0.599167	0.0801543	4.15434e-14	3.09934e-13	27.14.5.3	Multi-process regulation.MAP kinase cascade signalling.MAP3K-RAF/subgroup-B protein kinase family.subgroup-B3 protein kinase *(RAF2)	mercator4v6.0: MAP3K-RAF subgroup-B3 protein kinase *(RAF2) & swissprot: Serine/threonine-protein kinase EDR1	TRUE	subgroup-B3 protein kinase *(RAF2)	RAF2	only_NS_HS	-1.40238	-1.51484	1.02178	-0.402385	-0.514841	0.0217797	-0.380605	-1.3806	-0.465301	-0.0151654	+-	1.35269	additive
TRINITY_DN12355_c0_g1	15.6696	-0.262796	0.284731	0.227717	0.320223	15.6696	-0.161415	0.264487	0.397786	0.55004	15.6696	-0.562196	0.324979	0.0405953	0.0669832	16.4.10.1.3	RNA processing.RNA homeostasis.post-transcriptional regulation.CCCH-ZF-type RNA-binding activity.regulatory protein *( C3H6/45/68)	mercator4v6.0: regulatory protein of RNA homeostasis & swissprot: Zinc finger CCCH domain-containing protein 6	TRUE	regulatory protein *( C3H6/45/68)	C3H6/45/68		-1.1998	-1.47652	-1.11838	-0.199802	-0.476515	-0.118384	-0.318186	-1.31819	-0.398553	0.0424193	--	1.4976	additive
TRINITY_DN11552_c0_g1	1908.16	-1.27225	0.0526275	3.30602e-130	5.4632e-127	1908.16	-0.693484	0.0522187	7.05001e-41	6.38364e-39	1908.16	-1.84924	0.0539381	1.40434e-258	4.64133e-255	27.14.5.3	Multi-process regulation.MAP kinase cascade signalling.MAP3K-RAF/subgroup-B protein kinase family.subgroup-B3 protein kinase *(RAF2)	mercator4v6.0: MAP3K-RAF subgroup-B3 protein kinase *(RAF2) & swissprot: Probable serine/threonine-protein kinase SIS8	TRUE	subgroup-B3 protein kinase *(RAF2)	RAF2	NS_and_HC_and_HS	-2.41537	-3.6031	-1.61718	-1.41537	-2.6031	-0.617184	-2.03256	-3.03256	-1.60054	0.882283	--	1.2807	antagonistic
TRINITY_DN9974_c0_g1	1137.55	-0.120556	0.0833001	0.139743	0.215716	1137.55	-0.0272814	0.0830641	0.735782	0.829881	1137.55	-0.38344	0.0846543	4.56869e-06	1.4869e-05	27.14.5.4	Multi-process regulation.MAP kinase cascade signalling.MAP3K-RAF/subgroup-B protein kinase family.subgroup-B4 protein kinase *(RAF40)	mercator4v6.0: MAP3K-RAF subgroup-B4 protein kinase *(RAF40) & swissprot: Probable serine/threonine-protein kinase SIS8	TRUE	subgroup-B4 protein kinase *(RAF40)	RAF40	only_HS	-1.08715	-1.30445	-1.01909	-0.0871538	-0.304449	-0.0190899	-0.106244	-1.10624	-0.145669	0.00328893	--	2.86557	additive
TRINITY_DN124_c0_g1	299.377	-0.234211	0.117598	0.0374813	0.0713981	299.377	-0.161223	0.117438	0.146543	0.263685	299.377	0.062416	0.116755	0.585753	0.663211	1.2.1.2.4	Photosynthesis.calvin cycle.ribulose-1,5-bisphosphat carboxylase/oxygenase (RuBisCo) activity.RuBisCo assembly.assembly factor *(RbcX)	mercator4v6.0: assembly factor involved in RuBisCo assembly *(RbcX) & swissprot: Chaperonin-like RbcX protein 2, chloroplastic	TRUE	assembly factor *(RbcX)	RbcX		-1.17626	1.04421	-1.11823	-0.176263	0.044213	-0.118235	-0.294498	-1.2945	-0.372393	0.0377602	--	0.15013	additive
TRINITY_DN4353_c0_g1	123.656	-0.302765	0.203904	0.0904173	0.150882	123.656	-0.161139	0.193849	0.328018	0.481233	123.656	-0.150404	0.20258	0.426828	0.512457	26.1.4.1.2	External stimuli response.light.multiple photoreceptor signalling.substrate adaptor module of CUL4-DDB1 ubiquitin ligase complex.regulatory component *(SPA)	mercator4v6.0: regulatory component *(SPA) of COP1-SPA light signal transduction E3 ubiquitin ligase complex & swissprot: Protein SUPPRESSOR OF PHYA-105 1	TRUE	regulatory component *(SPA)	SPA		-1.23351	-1.10988	-1.11817	-0.233506	-0.10988	-0.11817	-0.351676	-1.35168	-0.434749	0.0487873	--	0.312447	additive
TRINITY_DN4353_c0_g1	123.656	-0.302765	0.203904	0.0904173	0.150882	123.656	-0.161139	0.193849	0.328018	0.481233	123.656	-0.150404	0.20258	0.426828	0.512457	19.2.2.12.5.3.20.2	Protein homeostasis.ubiquitin-proteasome system.ubiquitin-fold protein conjugation.CULLIN-based E3 ubiquitin ligase activities.CUL4-based E3 ubiquitin ligase complexes.DCAF substrate adaptor component activities.COP1-SPA substrate adaptor module.regulato	mercator4v6.0: component *(SPA) of substrate adaptor module of CUL4-based ubiquitin ligase complex & swissprot: Protein SUPPRESSOR OF PHYA-105 1	TRUE	regulato			-1.23351	-1.10988	-1.11817	-0.233506	-0.10988	-0.11817	-0.351676	-1.35168	-0.434749	0.0487873	--	0.312447	additive
TRINITY_DN4353_c0_g1	123.656	-0.302765	0.203904	0.0904173	0.150882	123.656	-0.161139	0.193849	0.328018	0.481233	123.656	-0.150404	0.20258	0.426828	0.512457	18.4.1.27.1	Protein modification.phosphorylation.TKL protein kinase families.MLK protein kinase families.MLK-I protein kinase	mercator4v6.0: MLK-I protein kinase & swissprot: Protein SUPPRESSOR OF PHYA-105 1	TRUE	MLK-I protein kinase			-1.23351	-1.10988	-1.11817	-0.233506	-0.10988	-0.11817	-0.351676	-1.35168	-0.434749	0.0487873	--	0.312447	additive
TRINITY_DN2453_c0_g1	940.438	-0.224005	0.0686143	0.000927352	0.0026956	940.438	-0.457543	0.0708371	4.60553e-11	6.38728e-10	940.438	-0.329461	0.0690711	1.54468e-06	5.33455e-06	27.14.6.1	Multi-process regulation.MAP kinase cascade signalling.MAP3K-RAF/subgroup-C protein kinase family.subgroup-C1 protein kinase *(ILK1-6)	mercator4v6.0: MAP3K-RAF subgroup-C1 protein kinase *(ILK1-6) & swissprot: Integrin-linked protein kinase 1	TRUE	subgroup-C1 protein kinase *(ILK1-6)	ILK1-6	NS_and_HC_and_HS	-1.16797	-1.25654	-1.3732	-0.167972	-0.256544	-0.373201	-0.541173	-1.54117	-0.624029	0.102492	--	0.474052	additive
TRINITY_DN19695_c0_g1	6.34799	0.559336	0.703675	0.0501814	0.0915537	6.34799	-0.160911	0.385877	0.24437	0.387226	6.34799	1.01638	0.795308	0.026659	0.0458777	2.4.3.3	Cellular respiration.oxidative phosphorylation.cytochrome c reductase complex.apocytochrome c1 component	mercator4v6.0: apocytochrome c1 component of cytochrome c reductase complex & swissprot: Cytochrome c1-2, heme protein, mitochondrial (Fragment)	TRUE	apocytochrome c1 component			1.47359	2.02283	-1.11799	0.473591	1.02283	-0.117993	0.355599	1.3556	0.43893	-0.0900032	-+	2.87636	synergistic
TRINITY_DN7783_c0_g1	110.544	0.145921	0.185158	0.380477	0.484903	110.544	-0.160644	0.186513	0.317701	0.470208	110.544	-0.12515	0.193091	0.490469	0.574619	16.6.1.2.3	RNA processing.organelle RNA processing machinery.pre-RNA splicing.mitochondrial RNA splicing.type-II RNA splicing factor *(nMAT3/4)	mercator4v6.0: type-II mitochondrial RNA splicing factor *(nMAT3/4) & swissprot: Nuclear intron maturase 4, mitochondrial	TRUE	type-II RNA splicing factor *(nMAT3/4)	nMAT3/4		1.10644	-1.09062	-1.11779	0.106437	-0.0906209	-0.117786	-0.0113494	-1.01135	-0.0162815	-0.0234413	-+	7.98465	additive
TRINITY_DN7783_c0_g1	110.544	0.145921	0.185158	0.380477	0.484903	110.544	-0.160644	0.186513	0.317701	0.470208	110.544	-0.12515	0.193091	0.490469	0.574619	24.2.8.2.1	Solute transport.carrier-mediated transport.CPA superfamily.CPA-2 family.proton:monovalent cation antiporter *(CHX)	mercator4v6.0: proton:monovalent cation antiporter *(CHX) & swissprot: Nuclear intron maturase 4, mitochondrial	TRUE	proton:monovalent cation antiporter *(CHX)	CHX		1.10644	-1.09062	-1.11779	0.106437	-0.0906209	-0.117786	-0.0113494	-1.01135	-0.0162815	-0.0234413	-+	7.98465	additive
TRINITY_DN4752_c1_g1	2184.42	-0.278172	0.0413453	1.51483e-11	1.49114e-10	2184.42	-0.0237038	0.0414073	0.564761	0.699535	2184.42	-0.470164	0.0417046	1.16497e-29	2.2385e-28	27.14.6.1	Multi-process regulation.MAP kinase cascade signalling.MAP3K-RAF/subgroup-C protein kinase family.subgroup-C1 protein kinase *(ILK1-6)	mercator4v6.0: MAP3K-RAF subgroup-C1 protein kinase *(ILK1-6) & swissprot: Integrin-linked protein kinase 1	TRUE	subgroup-C1 protein kinase *(ILK1-6)	ILK1-6	only_NS_HS	-1.21266	-1.38527	-1.01657	-0.212658	-0.385267	-0.016566	-0.229224	-1.22922	-0.297747	0.00659375	--	1.68075	additive
TRINITY_DN7688_c0_g1	155.782	0.15205	0.112123	0.159401	0.240229	155.782	-0.160401	0.117124	0.147432	0.26489	155.782	-0.186308	0.11608	0.100809	0.150197	15.3.4.5.1.1	RNA biosynthesis.RNA polymerase II-dependent transcription.transcription co-activation.MEDIATOR complex.head module.component *(MED6)	mercator4v6.0: component *(MED6) of head module of MEDIATOR transcription co-activator complex & swissprot: Mediator of RNA polymerase II transcription subunit 6	TRUE	component *(MED6)	MED6		1.11115	-1.13785	-1.1176	0.111147	-0.137848	-0.117598	-0.00645112	-1.00645	-0.00927711	-0.024389	-+	21.3681	additive
TRINITY_DN12367_c0_g1	137.527	-0.0311527	0.125305	0.793246	0.846757	137.527	-0.160359	0.129546	0.184557	0.314052	137.527	0.028836	0.127147	0.818474	0.86114	35.1	No Mercator4 annotation.other annotation available	mercator4v6.0: not classified & swissprot: Short-chain dehydrogenase TIC 32, chloroplastic	TRUE	other annotation available			-1.02183	1.02019	-1.11757	-0.0218283	0.0201887	-0.117565	-0.139393	-1.13939	-0.188266	0.00499562	--	0.144832	additive
TRINITY_DN1329_c0_g1	253.029	0.087631	0.13158	0.4845	0.584406	253.029	-0.160333	0.134089	0.198058	0.331183	253.029	0.119579	0.134257	0.359918	0.445267	10.1.3	Redox homeostasis.reactive oxygen scavenging.glutathione peroxidase	mercator4v6.0: glutathione peroxidase & swissprot: Phospholipid hydroperoxide glutathione peroxidase 1, chloroplastic	TRUE	glutathione peroxidase			1.06262	1.08642	-1.11755	0.0626239	0.0864175	-0.117545	-0.0549214	-1.05492	-0.0771355	-0.0140502	-+	1.57348	additive
TRINITY_DN13303_c0_g1	232.505	-0.729251	0.125045	1.38333e-09	1.05282e-08	232.505	-0.104983	0.117173	0.343535	0.496885	232.505	-0.364821	0.120523	0.00193124	0.00421025	27.14.6.2	Multi-process regulation.MAP kinase cascade signalling.MAP3K-RAF/subgroup-C protein kinase family.subgroup-C2 protein kinase *(RAF21/29/30)	mercator4v6.0: MAP3K-RAF subgroup-C2 protein kinase *(RAF21/29/30) & swissprot: Serine/threonine-protein kinase STY17	TRUE	subgroup-C2 protein kinase *(RAF21/29/30)	RAF21/29/30	only_NS_HS	-1.65778	-1.28772	-1.07548	-0.657778	-0.287722	-0.075482	-0.73326	-1.73326	-0.793488	0.0765592	--	0.392387	additive
TRINITY_DN52363_c0_g1	319.976	-0.532684	0.129591	1.57535e-05	6.52038e-05	319.976	-0.606983	0.132696	1.23972e-06	9.23329e-06	319.976	-0.815441	0.130964	1.73539e-10	9.34496e-10	27.14.6.2	Multi-process regulation.MAP kinase cascade signalling.MAP3K-RAF/subgroup-C protein kinase family.subgroup-C2 protein kinase *(RAF21/29/30)	mercator4v6.0: MAP3K-RAF subgroup-C2 protein kinase *(RAF21/29/30) & swissprot: Serine/threonine-protein kinase STY46	TRUE	subgroup-C2 protein kinase *(RAF21/29/30)	RAF21/29/30	NS_and_HC_and_HS	-1.44662	-1.75984	-1.52307	-0.446618	-0.759837	-0.52307	-0.969688	-1.96969	-0.977967	0.32333	--	0.783588	additive
TRINITY_DN9598_c0_g2	246.959	-0.279072	0.116324	0.0121466	0.0268525	246.959	-0.160031	0.115679	0.143746	0.259748	246.959	-0.23071	0.116268	0.0424537	0.0697103	15.5.1.1.4.1	RNA biosynthesis.DNA-binding transcriptional regulation.basic DNA-binding domain.basic leucine zipper (bZIP) domain.bZIP class-D transcription factor activity.TGA-type transcription factor	mercator4v6.0: TGA-type transcription factor & swissprot: TGACG-sequence-specific DNA-binding protein TGA-2.1	TRUE	TGA-type transcription factor			-1.21341	-1.17341	-1.11731	-0.213414	-0.173413	-0.117311	-0.330726	-1.33073	-0.412213	0.0446603	--	0.52434	additive
TRINITY_DN15579_c0_g1	963.985	-0.0899619	0.0699077	0.192444	0.279542	963.985	-0.159684	0.0709311	0.021882	0.0570911	963.985	-0.139397	0.0703699	0.0467093	0.0758596	27.4.1	Multi-process regulation.14-3-3 regulatory system.14-3-3 phosphoprotein-binding protein *(GRF)	mercator4v6.0: 14-3-3 phosphoprotein-binding protein *(GRF) & swissprot: 14-3-3-like protein D	TRUE	14-3-3 phosphoprotein-binding protein *(GRF)	GRF		-1.06434	-1.10145	-1.11704	-0.064342	-0.101445	-0.117042	-0.181384	-1.18138	-0.240478	0.0143654	--	0.559282	additive
TRINITY_DN20_c1_g1	108.263	-0.288117	0.183763	0.0798006	0.135478	108.263	-0.159506	0.177396	0.303356	0.454844	108.263	0.123649	0.180705	0.472328	0.556621	26.1.2.1.3	External stimuli response.light.UV-A/blue light.cryptochrome-mediated photoperception.bHLH-XII-class regulatory cryptochrome-binding protein	mercator4v6.0: regulatory protein *(CIB) of blue light perception & swissprot: Transcription factor bHLH48	TRUE	bHLH-XII-class regulatory cryptochrome-binding protein			-1.22105	1.08949	-1.1169	-0.221045	0.0894868	-0.116905	-0.33795	-1.33795	-0.420024	0.0459564	--	0.264793	additive
TRINITY_DN20_c1_g1	108.263	-0.288117	0.183763	0.0798006	0.135478	108.263	-0.159506	0.177396	0.303356	0.454844	108.263	0.123649	0.180705	0.472328	0.556621	15.5.1.2.23	RNA biosynthesis.DNA-binding transcriptional regulation.basic DNA-binding domain.basic helix-loop-helix (bHLH) domain.bHLH class-XII transcription factor	mercator4v6.0: bHLH class-XII transcription factor & swissprot: Transcription factor bHLH48	TRUE	bHLH class-XII transcription factor			-1.22105	1.08949	-1.1169	-0.221045	0.0894868	-0.116905	-0.33795	-1.33795	-0.420024	0.0459564	--	0.264793	additive
TRINITY_DN916_c0_g1	217.122	0.189208	0.133607	0.135047	0.209889	217.122	-0.159415	0.135717	0.204939	0.339687	217.122	0.0979883	0.13552	0.45771	0.542198	17.6.2.2.30	Protein biosynthesis.organellar translation machinery.plastidial ribosome biogenesis.large ribosomal subunit proteome.component *(bL35c)	mercator4v6.0: component *(bL35c) of large plastid ribosomal-subunit proteome & swissprot: Large ribosomal subunit protein bL35c	TRUE	component *(bL35c)	bL35c		1.14014	1.07028	-1.11683	0.140137	0.07028	-0.116834	0.0233029	1.0233	0.0332332	-0.0301626	-+	3.01594	additive
TRINITY_DN6465_c0_g1	15501	-1.38529	0.0914974	8.83426e-53	1.42425e-50	15501	-0.382471	0.0906411	1.28691e-05	8.08986e-05	15501	-1.48507	0.0914067	2.27457e-60	1.65219e-58	27.14.6.2	Multi-process regulation.MAP kinase cascade signalling.MAP3K-RAF/subgroup-C protein kinase family.subgroup-C2 protein kinase *(RAF21/29/30)	mercator4v6.0: MAP3K-RAF subgroup-C2 protein kinase *(RAF21/29/30) & swissprot: Serine/threonine-protein kinase STY46	TRUE	subgroup-C2 protein kinase *(RAF21/29/30)	RAF21/29/30	NS_and_HC_and_HS	-2.61224	-2.7993	-1.30357	-1.61224	-1.7993	-0.303572	-1.91582	-2.91582	-1.5439	0.529832	--	0.939183	additive
TRINITY_DN4642_c0_g1	1338.21	-0.0141152	0.0551001	0.759863	0.822065	1338.21	-0.159299	0.0562384	0.00407846	0.0138998	1338.21	-0.0487651	0.0552835	0.381297	0.467515	22.6.2.11	Vesicle trafficking.vesicle tethering.activation of RAB-GTPase activities.Rab GTPase-activating protein *(RabGAP21)	mercator4v6.0: Rab GTPase-activating protein *(RabGAP21) & swissprot: Rab GTPase-activating protein 22	TRUE	Rab GTPase-activating protein *(RabGAP21)	RabGAP21		-1.00983	-1.03438	-1.11674	-0.0098319	-0.0343792	-0.116745	-0.126577	-1.12658	-0.171945	0.00224854	--	0.271607	additive
TRINITY_DN702_c0_g1	209.296	-0.396759	0.158048	0.00670199	0.0158981	209.296	-0.159139	0.151162	0.24668	0.390365	209.296	-0.372865	0.157482	0.0134186	0.0246483	13.1.3.4.2.4	Cell division.DNA replication.elongation.DNA-tracking platform.PCNA sliding clamp loader complex.component *(RFC4)	mercator4v6.0: component *(RFC4) of PCNA sliding clamp loader complex & swissprot: Replication factor C subunit 4	TRUE	component *(RFC4)	RFC4		-1.31655	-1.29492	-1.11662	-0.316547	-0.294922	-0.11662	-0.433168	-1.43317	-0.519207	0.0631398	--	0.680849	additive
TRINITY_DN1643_c0_g1	909.071	-0.61303	0.0718377	4.91452e-18	9.61857e-17	909.071	0.266808	0.0698092	9.53052e-05	0.000505795	909.071	-0.428172	0.0709058	1.15565e-09	5.72415e-09	27.14.6.3	Multi-process regulation.MAP kinase cascade signalling.MAP3K-RAF/subgroup-C protein kinase family.subgroup-C3/C4 protein kinase *(RAF41)	mercator4v6.0: MAP3K-RAF subgroup-C3/C4 protein kinase *(RAF41) & swissprot: Serine/threonine-protein kinase STY13	TRUE	subgroup-C3/C4 protein kinase *(RAF41)	RAF41	NS_and_HC_and_HS	-1.52947	-1.34553	1.20314	-0.529468	-0.345528	0.203143	-0.326325	-1.32633	-0.407435	-0.163561	+-	1.05884	additive
TRINITY_DN559_c2_g2	3570.72	0.236261	0.222234	0.220493	0.312022	3570.72	-0.158916	0.211824	0.349081	0.502884	3570.72	0.566988	0.239345	0.0097877	0.0184901	25.1.2.5	Nutrient uptake.nitrogen assimilation.nitrate uptake system.nitrate transporter *(NRT2)	mercator4v6.0: nitrate transporter *(NRT2) & swissprot: High affinity nitrate transporter 2.5	TRUE	nitrate transporter *(NRT2)	NRT2		1.17794	1.48143	-1.11645	0.177936	0.481427	-0.116448	0.0614878	1.06149	0.0860878	-0.0375458	-+	7.82963	additive
TRINITY_DN559_c2_g2	3570.72	0.236261	0.222234	0.220493	0.312022	3570.72	-0.158916	0.211824	0.349081	0.502884	3570.72	0.566988	0.239345	0.0097877	0.0184901	24.2.2.10	Solute transport.carrier-mediated transport.MFS superfamily.nitrate transporter *(NRT2)	mercator4v6.0: nitrate transporter *(NRT2) & swissprot: High affinity nitrate transporter 2.5	TRUE	nitrate transporter *(NRT2)	NRT2		1.17794	1.48143	-1.11645	0.177936	0.481427	-0.116448	0.0614878	1.06149	0.0860878	-0.0375458	-+	7.82963	additive
TRINITY_DN9266_c2_g1	123.445	0.133681	0.122449	0.249253	0.345184	123.445	-0.158911	0.12817	0.184583	0.314052	123.445	-0.0536798	0.125628	0.663243	0.7333	7.10.12	Coenzyme metabolism.FMN/FAD biosynthesis.FAD pyrophosphatase	mercator4v6.0: FAD pyrophosphatase & swissprot: Nudix hydrolase 23, chloroplastic	TRUE	FAD pyrophosphatase			1.09709	-1.03791	-1.11644	0.097089	-0.0379089	-0.116444	-0.0193548	-1.01935	-0.0276562	-0.0212432	-+	1.95863	additive
TRINITY_DN3601_c0_g1	88.7173	-0.292794	0.251597	0.154658	0.234658	88.7173	-0.158886	0.232701	0.38374	0.536319	88.7173	-0.18673	0.252339	0.409582	0.495714	10.2.3.2	Redox homeostasis.glutathione-based redox regulation.glutathione S-transferase activities.class theta glutathione S-transferase	mercator4v6.0: class theta glutathione S-transferase & swissprot: Glutathione S-transferase T1	TRUE	class theta glutathione S-transferase			-1.22501	-1.13818	-1.11642	-0.225011	-0.138181	-0.116425	-0.341436	-1.34144	-0.423778	0.046521	--	0.404706	additive
TRINITY_DN373_c0_g2	577.935	-0.22265	0.0658347	0.000602469	0.00182633	577.935	0.222579	0.0653464	0.000531026	0.00233694	577.935	0.0877488	0.0645015	0.169206	0.23529	4.1.2.5	Amino acid metabolism.glutamate group amino acid biosynthesis.histidine biosynthesis.imidazoleglycerol-phosphate synthase	mercator4v6.0: imidazoleglycerol-phosphate synthase & swissprot: Imidazole glycerol phosphate synthase hisHF, chloroplastic	TRUE	imidazoleglycerol-phosphate synthase		only_NS_HC	-1.16688	1.06271	1.16682	-0.166875	0.0627106	0.166818	-5.74279e-05	-1.00006	-8.28486e-05	-0.0495573	+-	1091.99	additive
TRINITY_DN8274_c0_g1	2224.7	-0.590521	0.0641097	1.15522e-20	2.90896e-19	2224.7	0.126444	0.062883	0.0414337	0.0966056	2224.7	-0.394451	0.0636042	4.24777e-10	2.21085e-09	27.14.6.4	Multi-process regulation.MAP kinase cascade signalling.MAP3K-RAF/subgroup-C protein kinase family.subgroup-C5 protein kinase *(RAF36)	mercator4v6.0: MAP3K-RAF subgroup-C5 protein kinase *(RAF36) & swissprot: Serine/threonine/tyrosine-protein kinase HT1	TRUE	subgroup-C5 protein kinase *(RAF36)	RAF36	only_NS_HS	-1.50579	-1.31444	1.0916	-0.505791	-0.314442	0.0916	-0.414191	-1.41419	-0.499977	-0.074668	+-	0.759173	additive
TRINITY_DN4089_c0_g1	357.444	-0.947209	0.117172	9.85733e-17	1.68147e-15	357.444	-1.14267	0.120294	2.39938e-22	8.17522e-21	357.444	-0.856728	0.116051	5.37936e-14	3.97959e-13	27.14.6.4	Multi-process regulation.MAP kinase cascade signalling.MAP3K-RAF/subgroup-C protein kinase family.subgroup-C5 protein kinase *(RAF36)	mercator4v6.0: MAP3K-RAF subgroup-C5 protein kinase *(RAF36) & swissprot: Serine/threonine/tyrosine-protein kinase HT1	TRUE	subgroup-C5 protein kinase *(RAF36)	RAF36	NS_and_HC_and_HS	-1.92814	-1.81093	-2.2079	-0.928139	-0.810927	-1.2079	-2.13604	-3.13604	-1.64894	1.08235	--	0.379641	synergistic
TRINITY_DN5017_c0_g1	1098.67	-0.267398	0.0718415	0.000153187	0.000524781	1098.67	-0.15838	0.0719882	0.0246179	0.0627793	1098.67	-0.106121	0.0715118	0.135332	0.194002	19.2.2.8.2.15	Protein homeostasis.ubiquitin-proteasome system.ubiquitin-fold protein conjugation.RING E3 ubiquitin ligase activities.RING-HC-class.E3 ubiquitin ligase *(STUBL5)	mercator4v6.0: E3 ubiquitin ligase *(STUBL5)	TRUE	E3 ubiquitin ligase *(STUBL5)	STUBL5	only_NS	-1.20364	-1.07633	-1.11603	-0.203635	-0.0763306	-0.116033	-0.319669	-1.31967	-0.400176	0.0423505	--	0.238781	additive
TRINITY_DN2685_c1_g1	2134.61	-0.374288	0.050915	1.20269e-13	1.47219e-12	2134.61	0.279533	0.0503751	2.12205e-08	2.0765e-07	2134.61	-0.21452	0.0505518	2.00339e-05	5.97987e-05	27.14.6.5	Multi-process regulation.MAP kinase cascade signalling.MAP3K-RAF/subgroup-C protein kinase family.subgroup-C6 protein kinase *(RAF22)	mercator4v6.0: MAP3K-RAF subgroup-C6 protein kinase *(RAF22) & swissprot: Serine/threonine-protein kinase STY13	TRUE	subgroup-C6 protein kinase *(RAF22)	RAF22	NS_and_HC_and_HS	-1.2962	-1.16032	1.2138	-0.2962	-0.160318	0.213802	-0.0823976	-1.0824	-0.114231	-0.104626	+-	1.94566	additive
TRINITY_DN1490_c0_g1	584.617	-0.109248	0.0787718	0.15865	0.239441	584.617	-0.158347	0.0801368	0.0422515	0.0981833	584.617	-0.0754083	0.0790749	0.334772	0.419695	15.3.3.6.1.2	RNA biosynthesis.RNA polymerase II-dependent transcription.transcription initiation.TATA box-binding protein (TBP) regulation.NC2 regulator heterodimer.component beta	mercator4v6.0: component beta of TATA box-binding protein NC2 regulator complex & swissprot: Protein Dr1 homolog	TRUE	component beta			-1.07867	-1.05366	-1.11601	-0.078666	-0.0536592	-0.116008	-0.194674	-1.19467	-0.256617	0.0172991	--	0.275637	additive
TRINITY_DN4412_c1_g1	157.733	0.635195	0.197358	0.000393159	0.00124433	157.733	-0.237441	0.190124	0.146217	0.263206	157.733	0.782353	0.195813	2.35121e-05	6.96303e-05	27.14.6.6	Multi-process regulation.MAP kinase cascade signalling.MAP3K-RAF/subgroup-C protein kinase family.subgroup-C7 protein kinase *(RAF33)	mercator4v6.0: MAP3K-RAF subgroup-C7 protein kinase *(RAF33) & swissprot: Serine/threonine-protein kinase STY13	TRUE	subgroup-C7 protein kinase *(RAF33)	RAF33	only_NS_HS	1.55315	1.71993	-1.1789	0.553148	0.719934	-0.178899	0.374249	1.37425	0.458643	-0.150821	-+	1.92368	additive
TRINITY_DN7163_c0_g1	451.451	-0.018695	0.102417	0.855465	0.894436	451.451	-0.158077	0.104137	0.112193	0.214338	451.451	-0.18895	0.1045	0.0654271	0.102458	20.2.2.6.2	Cytoskeleton organisation.microfilament network.actin polymerisation.formin actin filament elongation factor activities.group-II formin	mercator4v6.0: group-II formin actin filament elongation factor & swissprot: Formin-like protein 18	TRUE	group-II formin			-1.01304	-1.13993	-1.1158	-0.0130427	-0.139933	-0.115799	-0.128842	-1.12884	-0.174843	0.00295526	--	1.08609	additive
TRINITY_DN219_c0_g1	3674.15	0.185472	0.0550677	0.00068236	0.00204716	3674.15	-0.158025	0.0555495	0.00391039	0.0134065	3674.15	-0.0155074	0.0552873	0.771939	0.824678	11.2.2.2	Phytohormone action.auxin.perception and signal transduction.transcriptional repressor *(IAA/AUX)	mercator4v6.0: transcriptional repressor *(IAA/AUX) & swissprot: Auxin-responsive protein IAA9	TRUE	transcriptional repressor *(IAA/AUX)	IAA/AUX	only_NS	1.13719	-1.01081	-1.11576	0.137189	-0.0108069	-0.115759	0.0214302	1.02143	0.0305907	-0.0293092	-+	0.504282	additive
TRINITY_DN29042_c0_g1	807.032	0.115705	0.0801785	0.141794	0.218349	807.032	-0.158014	0.0816958	0.0465188	0.106361	807.032	0.0368654	0.0808043	0.645895	0.718083	15.5.2.2.2	RNA biosynthesis.DNA-binding transcriptional regulation.zinc-coordinating DNA-binding domain.Cys4-GATA-related domain.C-GATA-type transcription factor	mercator4v6.0: C-GATA-type transcription factor & swissprot: GATA transcription factor 25	TRUE	C-GATA-type transcription factor			1.0835	1.02588	-1.11575	0.0835044	0.0258824	-0.11575	-0.032246	-1.03225	-0.0457868	-0.018283	-+	0.802656	additive
TRINITY_DN7382_c0_g1	817.497	-0.119179	0.0769309	0.115125	0.184569	817.497	-0.157957	0.0778676	0.037768	0.0895433	817.497	-0.120066	0.0773216	0.117418	0.171578	19.2.2.11.3	Protein homeostasis.ubiquitin-proteasome system.ubiquitin-fold protein conjugation.RBR E3 ubiquitin ligase activities.E3 ubiquitin ligase *(RBR-Helicase)	mercator4v6.0: E3 ubiquitin ligase *(RBR-Helicase) & swissprot: ATP-dependent RNA helicase DEAH11, chloroplastic	TRUE	E3 ubiquitin ligase *(RBR-Helicase)	RBR-Helicase		-1.08612	-1.08678	-1.11571	-0.0861165	-0.0867844	-0.115706	-0.201823	-1.20182	-0.265224	0.0188252	--	0.430003	additive
TRINITY_DN419_c0_g1	797.051	-0.0280692	0.0668898	0.667197	0.74774	797.051	0.295533	0.067399	8.03917e-06	5.25088e-05	797.051	0.27742	0.0664462	2.6742e-05	7.8597e-05	27.14.6.6	Multi-process regulation.MAP kinase cascade signalling.MAP3K-RAF/subgroup-C protein kinase family.subgroup-C7 protein kinase *(RAF33)	mercator4v6.0: MAP3K-RAF subgroup-C7 protein kinase *(RAF33) & swissprot: Serine/threonine-protein kinase STY13	TRUE	subgroup-C7 protein kinase *(RAF33)	RAF33	only_HC_HS	-1.01965	1.21203	1.22734	-0.0196466	0.212025	0.227338	0.207691	1.20769	0.272252	-0.00829538	+-	1.02087	additive
TRINITY_DN1689_c0_g1	524.453	0.0705705	0.0718613	0.318057	0.420345	524.453	-0.157763	0.0743831	0.0304973	0.0752332	524.453	0.0921337	0.0721201	0.197733	0.269044	24.4.5	Solute transport.porins.outer membrane porin *(OEP37)	mercator4v6.0: outer membrane porin *(OEP37) & swissprot: Outer envelope pore protein 37, chloroplastic	TRUE	outer membrane porin *(OEP37)	OEP37		1.05013	1.06595	-1.11556	0.0501319	0.0659455	-0.115556	-0.0654241	-1.06542	-0.0914278	-0.0111334	-+	1.00797	additive
TRINITY_DN2617_c1_g1	155.147	0.791289	0.150186	3.02302e-08	1.88689e-07	155.147	0.284208	0.150045	0.0377024	0.0894405	155.147	0.807445	0.149022	2.16541e-08	9.41977e-08	27.14.7	Multi-process regulation.MAP kinase cascade signalling.MAP3K-WN protein kinase	mercator4v6.0: MAP3K-WNK protein kinase & swissprot: Probable serine/threonine-protein kinase WNK5	TRUE	MAP3K-WN protein kinase		only_NS_HS	1.73062	1.75011	1.21774	0.73062	0.750109	0.217741	0.948361	1.94836	0.962261	0.22489	++	0.790953	additive
TRINITY_DN1953_c0_g1	1603.68	0.405666	0.10027	3.03251e-05	0.000118961	1603.68	0.85564	0.1014	5.27248e-18	1.33786e-16	1603.68	0.677109	0.100547	7.85252e-12	4.79937e-11	27.14.7	Multi-process regulation.MAP kinase cascade signalling.MAP3K-WN protein kinase	mercator4v6.0: MAP3K-WNK protein kinase & swissprot: Probable serine/threonine-protein kinase WNK6	TRUE	MAP3K-WN protein kinase		NS_and_HC_and_HS	1.3247	1.59893	1.80956	0.3247	0.598932	0.809561	1.13426	2.13426	1.09374	0.347104	++	0.528037	antagonistic
TRINITY_DN2362_c0_g1	636.638	0.143944	0.0908569	0.104104	0.169783	636.638	0.223441	0.0917987	0.0116967	0.0339175	636.638	0.32623	0.0914234	0.000295781	0.000742543	27.14.7	Multi-process regulation.MAP kinase cascade signalling.MAP3K-WN protein kinase	mercator4v6.0: MAP3K-WNK protein kinase & swissprot: Probable serine/threonine-protein kinase WNK3	TRUE	MAP3K-WN protein kinase		only_HS	1.10492	1.25373	1.16751	0.104921	0.253733	0.167515	0.272436	1.27244	0.347593	0.0321629	++	0.931347	additive
TRINITY_DN11698_c0_g1	381.121	-0.0781379	0.116571	0.483294	0.583217	381.121	-0.386931	0.122365	0.000778583	0.00326758	381.121	-0.40538	0.120733	0.000577849	0.00137916	27.14.7	Multi-process regulation.MAP kinase cascade signalling.MAP3K-WN protein kinase	mercator4v6.0: MAP3K-WNK protein kinase & swissprot: Serine/threonine-protein kinase WNK1	TRUE	MAP3K-WN protein kinase		only_HC_HS	-1.05565	-1.32444	-1.30761	-0.0556546	-0.324438	-0.307609	-0.363264	-1.36326	-0.447065	0.030234	--	0.89312	additive
TRINITY_DN9093_c0_g1	936.764	-0.21726	0.132563	0.0838984	0.141544	936.764	-0.289769	0.134101	0.0198714	0.0526454	936.764	-0.597336	0.136866	6.86424e-06	2.18874e-05	27.14.7	Multi-process regulation.MAP kinase cascade signalling.MAP3K-WN protein kinase	mercator4v6.0: MAP3K-WNK protein kinase & swissprot: Serine/threonine-protein kinase WNK8	TRUE	MAP3K-WN protein kinase		only_HS	-1.16252	-1.51292	-1.22244	-0.162524	-0.51292	-0.222445	-0.384969	-1.38497	-0.469853	0.0629554	--	1.33237	additive
TRINITY_DN5437_c0_g1	149.889	-0.626633	0.142223	3.15703e-06	1.47113e-05	149.889	-0.216845	0.135937	0.0851356	0.172834	149.889	-0.889706	0.14424	2.06615e-10	1.1054e-09	27.14.7	Multi-process regulation.MAP kinase cascade signalling.MAP3K-WN protein kinase	mercator4v6.0: MAP3K-WNK protein kinase & swissprot: Probable serine/threonine-protein kinase WNK11	TRUE	MAP3K-WN protein kinase		only_NS_HS	-1.54396	-1.8528	-1.16219	-0.543958	-0.852799	-0.162189	-0.706147	-1.70615	-0.770742	0.135882	--	1.20768	additive
TRINITY_DN470_c0_g2	2777.27	0.419513	0.0368198	3.3056e-30	1.61852e-28	2777.27	0.141963	0.0377316	0.000145061	0.000736449	2777.27	0.398743	0.0367904	1.81075e-27	3.09278e-26	27.14.8	Multi-process regulation.MAP kinase cascade signalling.MAP4K protein kinase	mercator4v6.0: MAP4K protein kinase & swissprot: Serine/threonine-protein kinase BLUS1	TRUE	MAP4K protein kinase		NS_and_HC_and_HS	1.33748	1.31836	1.10341	0.337476	0.318359	0.103405	0.440881	1.44088	0.526952	0.0595552	++	0.722096	additive
TRINITY_DN2231_c0_g2	1794.8	-0.0663468	0.0573908	0.241342	0.336382	1794.8	-0.157485	0.0581376	0.00590667	0.0189806	1794.8	-0.0805881	0.0575896	0.159413	0.223459	16.1.5.1.1	RNA processing.pre-RNA splicing.MAC/NTC spliceosome-associated complex.core components.component *(CDC5/MAC1)	mercator4v6.0: component *(CDC5/MAC1) of MAC spliceosome-associated complex & swissprot: Cell division cycle 5-like protein	TRUE	component *(CDC5/MAC1)	CDC5/MAC1		-1.04706	-1.05745	-1.11534	-0.047062	-0.057449	-0.115341	-0.162403	-1.1624	-0.21711	0.0104486	--	0.353744	additive
TRINITY_DN12977_c0_g1	172.621	-0.28986	0.13529	0.0232176	0.047192	172.621	-0.157428	0.133404	0.204036	0.338694	172.621	-0.363838	0.136976	0.00610591	0.012055	27.1.9	Multi-process regulation.circadian clock system.night-time repressor *(COR27)	mercator4v6.0: night-time repressor *(COR27)	TRUE	night-time repressor *(COR27)	COR27		-1.22252	-1.28684	-1.1153	-0.222522	-0.286845	-0.115297	-0.337819	-1.33782	-0.419883	0.0456321	--	0.849108	additive
TRINITY_DN8494_c0_g2	8.06158	0.00855614	0.389085	0.957133	0.96923	8.06158	-0.157342	0.394234	0.191499	0.322294	8.06158	0.830627	0.997317	0.0405298	0.0669254	1.1.8.1.6.5	Photosynthesis.photophosphorylation.chlororespiration.NADH dehydrogenase-like (NDH) complex.assembly and maintenance.assembly factor *(CRR6)	mercator4v6.0: assembly factor CRR6 involved in NDH complex assembly & swissprot: Protein CHLORORESPIRATORY REDUCTION 6, chloroplastic	TRUE	assembly factor *(CRR6)	CRR6		1.00595	1.77846	-1.11523	0.00594828	0.778458	-0.115231	-0.109282	-1.10928	-0.149627	-0.00134624	-+	7.12336	synergistic
TRINITY_DN15185_c0_g1	190.297	-0.148076	0.12802	0.216914	0.30792	190.297	-0.157198	0.129262	0.191697	0.322587	190.297	-0.228393	0.130656	0.07223	0.111904	16.2.2.6.12	RNA processing.RNA modification.tRNA modification.methylation.tRNA adenine-methyltransferase *(TRM13)	mercator4v6.0: tRNA adenosine-methyltransferase *(TRM13) & swissprot: tRNA:m(4)X modification enzyme TRM13	TRUE	tRNA adenine-methyltransferase *(TRM13)	TRM13		-1.10809	-1.17153	-1.11512	-0.108091	-0.171529	-0.115119	-0.22321	-1.22321	-0.290672	0.0232773	--	0.768465	additive
TRINITY_DN605_c1_g1	89.1848	-0.740996	0.658737	0.0253732	0.0510166	89.1848	-0.15689	0.343836	0.370083	0.523171	89.1848	-0.323905	0.459261	0.295665	0.378749	1.1.8.1.2.2	Photosynthesis.photophosphorylation.chlororespiration.NADH dehydrogenase-like (NDH) complex.subcomplex A.component *(NdhI)	mercator4v6.0: component *(NdhI) of NDH subcomplex A & swissprot: NAD(P)H-quinone oxidoreductase subunit I, chloroplastic	TRUE	component *(NdhI)	NdhI		-1.67133	-1.25171	-1.11488	-0.67133	-0.251714	-0.114881	-0.786211	-1.78621	-0.836903	0.116255	--	0.320161	synergistic
TRINITY_DN470_c0_g1	2013.15	-0.643896	0.0649482	1.03284e-23	3.3466e-22	2013.15	0.262391	0.0637491	2.96614e-05	0.000173583	2013.15	-0.548281	0.0646004	1.20105e-17	1.17701e-16	27.14.8	Multi-process regulation.MAP kinase cascade signalling.MAP4K protein kinase	mercator4v6.0: MAP4K protein kinase & swissprot: Serine/threonine-protein kinase BLUS1	TRUE	MAP4K protein kinase		NS_and_HC_and_HS	-1.56254	-1.46234	1.19947	-0.562543	-0.462342	0.199465	-0.363078	-1.36308	-0.446868	-0.168953	+-	1.2734	additive
TRINITY_DN4252_c0_g1	1258.52	0.185398	0.0857353	0.0268965	0.0536468	1258.52	1.26679	0.0862203	7.55318e-50	9.9853e-48	1258.52	1.0016	0.0858535	5.00404e-32	1.07742e-30	27.14.1	Multi-process regulation.MAP kinase cascade signalling.MAP-kinase protein kinase	mercator4v6.0: MAP-kinase protein kinase & swissprot: Mitogen-activated protein kinase homolog MMK2	TRUE	MAP-kinase protein kinase		only_HC_HS	1.13713	2.00222	2.40625	0.137131	1.00222	1.40625	1.54338	2.54338	1.34675	0.234861	++	0.649366	antagonistic
TRINITY_DN3131_c0_g1	1204.56	-0.548858	0.128805	7.60547e-06	3.3183e-05	1204.56	1.29854	0.127904	2.90581e-25	1.21182e-23	1204.56	0.528106	0.126529	1.7918e-05	5.38721e-05	27.14.1	Multi-process regulation.MAP kinase cascade signalling.MAP-kinase protein kinase	mercator4v6.0: MAP-kinase protein kinase & swissprot: Mitogen-activated protein kinase 3	TRUE	MAP-kinase protein kinase		NS_and_HC_and_HS	-1.46293	1.44203	2.4598	-0.462927	0.442034	1.4598	0.996868	1.99687	0.997739	-0.712713	+-	0.443423	antagonistic
TRINITY_DN17647_c0_g1	147.923	-0.138676	0.18371	0.400319	0.504645	147.923	-0.156115	0.182841	0.323529	0.476711	147.923	-0.133632	0.190035	0.455332	0.540155	9.3.1.1	Secondary metabolism.betaines.glycinebetaine biosynthesis.choline monooxygenase	mercator4v6.0: choline monooxygenase & swissprot: Choline monooxygenase, chloroplastic	TRUE	choline monooxygenase			-1.10089	-1.09705	-1.11428	-0.100894	-0.0970518	-0.114282	-0.215177	-1.21518	-0.281166	0.0216494	--	0.451033	additive
TRINITY_DN6399_c0_g1	41.7807	-0.147605	0.203411	0.406766	0.511213	41.7807	-0.156003	0.204268	0.359781	0.513204	41.7807	-0.134528	0.211031	0.490821	0.574981	13.5.3.2	Cell division.plastid division.thylakoid organisation.chaperone factor *(SCO2/CYO1)	mercator4v6.0: thylakoid biogenesis chaperone *(SCO2/CYO1) & swissprot: Protein disulfide-isomerase SCO2	TRUE	chaperone factor *(SCO2/CYO1)	SCO2/CYO1		-1.10773	-1.09773	-1.1142	-0.107729	-0.0977337	-0.114196	-0.221925	-1.22192	-0.289156	0.0230268	--	0.440391	additive
TRINITY_DN6399_c0_g1	41.7807	-0.147605	0.203411	0.406766	0.511213	41.7807	-0.156003	0.204268	0.359781	0.513204	41.7807	-0.134528	0.211031	0.490821	0.574981	18.13.2.3	Protein modification.cysteine disulfide formation.chloroplast.protein disulfide isomerase *(SCO2/CYO1)	mercator4v6.0: protein disulfide isomerase *(SCO2/CYO1) & swissprot: Protein disulfide-isomerase SCO2	TRUE	protein disulfide isomerase *(SCO2/CYO1)	SCO2/CYO1		-1.10773	-1.09773	-1.1142	-0.107729	-0.0977337	-0.114196	-0.221925	-1.22192	-0.289156	0.0230268	--	0.440391	additive
TRINITY_DN6052_c2_g1	271.543	0.0323725	0.115672	0.771161	0.830529	271.543	-0.155862	0.118116	0.162796	0.285855	271.543	-0.273901	0.119625	0.01907	0.0339251	24.3.2.3	Solute transport.channels.VIC superfamily.voltage-gated potassium cation channel *(TPK/KCO)	mercator4v6.0: voltage-gated potassium cation channel *(TPK/KCO) & swissprot: Two-pore potassium channel 1	TRUE	voltage-gated potassium cation channel *(TPK/KCO)	TPK/KCO		1.02269	-1.20907	-1.11409	0.0226925	-0.209072	-0.114087	-0.0913944	-1.09139	-0.126173	-0.00504563	-+	2.28759	additive
TRINITY_DN4088_c3_g1	709.487	0.141086	0.107338	0.17372	0.257627	709.487	-0.15571	0.108227	0.130986	0.242561	709.487	0.158754	0.108566	0.137092	0.196295	15.5.3.1.4.1	RNA biosynthesis.DNA-binding transcriptional regulation.helix-turn-helix DNA-binding domain.HOMEO domain.TALE transcription factor family.KNOX class-I/II transcription factor	mercator4v6.0: KNOX class-I/II transcription factor & swissprot: Homeobox protein knotted-1-like 2	TRUE	KNOX class-I/II transcription factor			1.10274	1.11632	-1.11397	0.102735	0.116322	-0.11397	-0.0112349	-1.01123	-0.0161181	-0.0219686	-+	10.3537	additive
TRINITY_DN4088_c3_g1	709.487	0.141086	0.107338	0.17372	0.257627	709.487	-0.15571	0.108227	0.130986	0.242561	709.487	0.158754	0.108566	0.137092	0.196295	15.3.5.3.1	RNA biosynthesis.RNA polymerase II-dependent transcription.transcription elongation.SPT4-SPT5 transcription elongation complex.component *(SPT4)	mercator4v6.0: component *(SPT4) of SPT4/5 transcription elongation factor complex & swissprot: Homeobox protein knotted-1-like 2	TRUE	component *(SPT4)	SPT4		1.10274	1.11632	-1.11397	0.102735	0.116322	-0.11397	-0.0112349	-1.01123	-0.0161181	-0.0219686	-+	10.3537	additive
TRINITY_DN2244_c0_g1	1065.74	0.171114	0.100861	0.0807314	0.136864	1065.74	-0.155687	0.101263	0.109008	0.209478	1065.74	-0.0940731	0.101974	0.346112	0.431213	15.5.3.7.10	RNA biosynthesis.DNA-binding transcriptional regulation.helix-turn-helix DNA-binding domain.TRIHELIX family.transcription factor *(AST1)	mercator4v6.0: TRIHELIX transcription factor *(AST1)	TRUE	transcription factor *(AST1)	AST1		1.12593	-1.06738	-1.11395	0.125927	-0.0673794	-0.113952	0.0119757	1.01198	0.0171746	-0.0266401	-+	5.62636	additive
TRINITY_DN3807_c0_g1	5237.33	0.22577	0.063668	0.000335385	0.00107356	5237.33	0.366651	0.0640424	5.97218e-09	6.32123e-08	5237.33	0.2309	0.0638249	0.000274891	0.000694052	27.14.1	Multi-process regulation.MAP kinase cascade signalling.MAP-kinase protein kinase	mercator4v6.0: MAP-kinase protein kinase & swissprot: Mitogen-activated protein kinase 19	TRUE	MAP-kinase protein kinase		NS_and_HC_and_HS	1.1694	1.17357	1.28936	0.169401	0.173567	0.289357	0.458758	1.45876	0.54474	0.0827788	++	0.378342	additive
TRINITY_DN6839_c0_g1	1911.66	0.285588	0.0516891	2.45736e-08	1.55288e-07	1911.66	-0.266055	0.0531912	4.59389e-07	3.66956e-06	1911.66	-0.172313	0.0523037	0.000936382	0.00216	27.14.1	Multi-process regulation.MAP kinase cascade signalling.MAP-kinase protein kinase	mercator4v6.0: MAP-kinase protein kinase & swissprot: Mitogen-activated protein kinase homolog 1	TRUE	MAP-kinase protein kinase		NS_and_HC_and_HS	1.21891	-1.12686	-1.20251	0.218907	-0.126864	-0.202515	0.0163923	1.01639	0.0234574	-0.075982	-+	7.73923	additive
TRINITY_DN35298_c0_g1	316.543	0.129242	0.0908976	0.145341	0.222978	316.543	-0.155415	0.0941855	0.0875494	0.176767	316.543	0.108067	0.0916459	0.232584	0.309145	7.12.3.2.4	Coenzyme metabolism.iron-sulfur cluster assembly machinery.cytosolic CIA system.transfer phase.assembly factor *(NAR1)	mercator4v6.0: assembly factor NAR1 of cytosolic CIA system transfer phase & swissprot: Protein NAR1	TRUE	assembly factor *(NAR1)	NAR1		1.09372	1.07778	-1.11374	0.0937188	0.077783	-0.113742	-0.0200234	-1.02002	-0.0286022	-0.0200861	-+	3.8846	additive
TRINITY_DN48_c2_g2	1126.85	0.166569	0.0569563	0.00322696	0.00829323	1126.85	-0.155271	0.058663	0.00726697	0.0226312	1126.85	0.158225	0.057051	0.00527583	0.0105581	13.4.4.1.4	Cell division.cytokinesis.phragmoplast disassembly.NACK-PQR signalling pathway.MAP protein kinase *(NRK/MPK)	mercator4v6.0: MAP protein kinase *(NRK/MPK) & swissprot: Mitogen-activated protein kinase homolog MMK1	TRUE	MAP protein kinase *(NRK/MPK)	NRK/MPK	only_NS	1.12239	1.11591	-1.11363	0.122386	0.115913	-0.113631	0.00875465	1.00875	0.0125753	-0.0258633	-+	13.2402	additive
TRINITY_DN48_c2_g2	1126.85	0.166569	0.0569563	0.00322696	0.00829323	1126.85	-0.155271	0.058663	0.00726697	0.0226312	1126.85	0.158225	0.057051	0.00527583	0.0105581	27.14.1	Multi-process regulation.MAP kinase cascade signalling.MAP-kinase protein kinase	mercator4v6.0: MAP-kinase protein kinase & swissprot: Mitogen-activated protein kinase homolog MMK1	TRUE	MAP-kinase protein kinase		only_NS	1.12239	1.11591	-1.11363	0.122386	0.115913	-0.113631	0.00875465	1.00875	0.0125753	-0.0258633	-+	13.2402	additive
TRINITY_DN48_c2_g2	1126.85	0.166569	0.0569563	0.00322696	0.00829323	1126.85	-0.155271	0.058663	0.00726697	0.0226312	1126.85	0.158225	0.057051	0.00527583	0.0105581	27.14.9.3	Multi-process regulation.MAP kinase cascade signalling.YDA-MAP kinase signalling module.MAP-kinase protein kinase *(MPK3/6)	mercator4v6.0: MAP-kinase protein kinase *(MPK3/6) & swissprot: Mitogen-activated protein kinase homolog MMK1	TRUE	MAP-kinase protein kinase *(MPK3/6)	MPK3/6	only_NS	1.12239	1.11591	-1.11363	0.122386	0.115913	-0.113631	0.00875465	1.00875	0.0125753	-0.0258633	-+	13.2402	additive
TRINITY_DN4388_c0_g1	721.034	-0.421368	0.0794207	6.22817e-08	3.73408e-07	721.034	0.0185365	0.0776965	0.809231	0.879518	721.034	-0.54855	0.0797803	3.62306e-12	2.29391e-11	27.14.1	Multi-process regulation.MAP kinase cascade signalling.MAP-kinase protein kinase	mercator4v6.0: MAP-kinase protein kinase & swissprot: Mitogen-activated protein kinase 9	TRUE	MAP-kinase protein kinase		only_NS_HS	-1.3392	-1.46261	1.01293	-0.339197	-0.462614	0.0129314	-0.326266	-1.32627	-0.40737	-0.0078107	+-	1.41791	additive
TRINITY_DN9794_c0_g1	440.897	-0.0222135	0.0761005	0.766328	0.826537	440.897	-0.154903	0.0785697	0.0430155	0.0997475	440.897	0.01088	0.0764029	0.886444	0.913888	12.4.1.4.4	Chromatin organisation.nucleosome remodeling.SWI/SNF chromatin remodeling complexes.MINU-associated complex.SMARCF component *(LFR)	mercator4v6.0: SMARCF component *(LFR) of MINU-associated complex & swissprot: Armadillo repeat-containing protein LFR	TRUE	SMARCF component *(LFR)	LFR		-1.01552	1.00757	-1.11335	-0.0155164	0.00756993	-0.113347	-0.128863	-1.12886	-0.174871	0.00344095	--	0.0587439	additive
TRINITY_DN9794_c0_g1	440.897	-0.0222135	0.0761005	0.766328	0.826537	440.897	-0.154903	0.0785697	0.0430155	0.0997475	440.897	0.01088	0.0764029	0.886444	0.913888	12.4.1.3.3	Chromatin organisation.nucleosome remodeling.SWI/SNF chromatin remodeling complexes.SYD-associated complex.SMARCF component *(LFR)	mercator4v6.0: SMARCF component *(LFR) of SWI/SNF chromatin remodeling complex & swissprot: Armadillo repeat-containing protein LFR	TRUE	SMARCF component *(LFR)	LFR		-1.01552	1.00757	-1.11335	-0.0155164	0.00756993	-0.113347	-0.128863	-1.12886	-0.174871	0.00344095	--	0.0587439	additive
TRINITY_DN3131_c0_g1	1204.56	-0.548858	0.128805	7.60547e-06	3.3183e-05	1204.56	1.29854	0.127904	2.90581e-25	1.21182e-23	1204.56	0.528106	0.126529	1.7918e-05	5.38721e-05	27.14.9.3	Multi-process regulation.MAP kinase cascade signalling.YDA-MAP kinase signalling module.MAP-kinase protein kinase *(MPK3/6)	mercator4v6.0: MAP-kinase protein kinase *(MPK3/6) & swissprot: Mitogen-activated protein kinase 3	TRUE	MAP-kinase protein kinase *(MPK3/6)	MPK3/6	NS_and_HC_and_HS	-1.46293	1.44203	2.4598	-0.462927	0.442034	1.4598	0.996868	1.99687	0.997739	-0.712713	+-	0.443423	antagonistic
TRINITY_DN2310_c0_g1	167.032	0.0813077	0.276782	0.714724	0.786339	167.032	-0.154612	0.273838	0.420121	0.571403	167.032	0.139064	0.308392	0.597008	0.673589	16.4.8.1	RNA processing.RNA homeostasis.secretory ribonuclease activities.T2-type RNase *(RNS)	mercator4v6.0: T2-type RNase *(RNS) & swissprot: Ribonuclease 1	TRUE	T2-type RNase *(RNS)	RNS		1.05798	1.10119	-1.11312	0.0579766	0.10119	-0.113122	-0.0551457	-1.05515	-0.0774422	-0.0125711	-+	1.83496	additive
TRINITY_DN25116_c0_g1	979.722	-0.0729779	0.0773176	0.33779	0.440959	979.722	0.263749	0.0778103	0.000508024	0.00224768	979.722	0.264234	0.0773077	0.000554855	0.00132908	27.14.9.2	Multi-process regulation.MAP kinase cascade signalling.YDA-MAP kinase signalling module.MAPK-kinase protein kinase *(MKK4/5)	mercator4v6.0: MAPK-kinase protein kinase *(MKK4/5) & swissprot: Mitogen-activated protein kinase kinase 5	TRUE	MAPK-kinase protein kinase *(MKK4/5)	MKK4/5	only_HC_HS	-1.05189	1.201	1.20059	-0.0518856	0.200998	0.200594	0.148709	1.14871	0.200013	-0.0192478	+-	1.35162	additive
TRINITY_DN18556_c0_g3	371.479	-0.214649	0.0911032	0.0157127	0.0335251	371.479	-0.154551	0.0918277	0.0817688	0.167283	371.479	-0.197429	0.0913282	0.0283913	0.0486119	13.1.7.1.1	Cell division.DNA replication.endoreduplication.somatic DNA topoisomerase VI complex.component *(TOP6A)	mercator4v6.0: component *(TOP6A) of somatic DNA topoisomerase VI complex & swissprot: DNA topoisomerase 6 subunit A	TRUE	component *(TOP6A)	TOP6A		-1.16042	-1.14665	-1.11308	-0.160422	-0.146653	-0.113075	-0.273497	-1.2735	-0.348796	0.0331743	--	0.536216	additive
TRINITY_DN7186_c0_g1	680.115	0.249158	0.0701727	0.000315018	0.00101376	680.115	0.12316	0.0713312	0.0792993	0.163089	680.115	0.399736	0.06998	8.58546e-09	3.89231e-08	27.14.9.1	Multi-process regulation.MAP kinase cascade signalling.YDA-MAP kinase signalling module.MAPKK-kinase protein kinase *(YDA)	mercator4v6.0: MAPKK-kinase protein kinase *(YDA) & swissprot: Mitogen-activated protein kinase kinase kinase YODA	TRUE	MAPKK-kinase protein kinase *(YDA)	YDA	only_NS_HS	1.18851	1.31927	1.08912	0.188513	0.319266	0.0891176	0.277631	1.27763	0.353471	0.0306862	++	1.14997	additive
TRINITY_DN2033_c0_g1	301.791	0.318322	0.119497	0.00537772	0.0130735	301.791	-0.154238	0.120364	0.1731	0.299527	301.791	0.0325751	0.12	0.782385	0.832445	15.5.3.7.4	RNA biosynthesis.DNA-binding transcriptional regulation.helix-turn-helix DNA-binding domain.TRIHELIX family.transcription factor *(GT2)	mercator4v6.0: TRIHELIX transcription factor *(GT2)	TRUE	transcription factor *(GT2)	GT2		1.24688	1.02284	-1.11283	0.24688	0.0228362	-0.112833	0.134046	1.13405	0.181479	-0.0490973	-+	0.170361	additive
TRINITY_DN7443_c0_g1	372.921	0.36201	0.14169	0.00654874	0.0155934	372.921	0.603929	0.145597	8.8498e-06	5.72659e-05	372.921	0.624967	0.142984	6.28085e-06	2.01438e-05	27.6.1.3.1	Multi-process regulation.phosphoinositide signalling.inositol phosphate metabolism.inositol hexakisphosphate biosynthesis.inositol pentakisphosphate kinase *(IPK1)	mercator4v6.0: inositol pentakisphosphate kinase *(IPK1) & swissprot: Inositol-pentakisphosphate 2-kinase	TRUE	inositol pentakisphosphate kinase *(IPK1)	IPK1	only_HC_HS	1.28522	1.54218	1.51985	0.285215	0.542175	0.51985	0.805065	1.80507	0.852051	0.218628	++	0.673455	additive
TRINITY_DN24606_c0_g4	84.9593	-0.522851	0.217723	0.00611102	0.0146673	84.9593	-0.154098	0.194455	0.352277	0.506152	84.9593	-0.387411	0.210406	0.0473089	0.0767108	27.6.1.7.1	Multi-process regulation.phosphoinositide signalling.inositol phosphate metabolism.regulation.phosphoinositide transfer protein *(SFH)	mercator4v6.0: phosphoinositide transfer protein *(SFH) & swissprot: Phosphatidylinositol/phosphatidylcholine transfer protein SFH12	TRUE	phosphoinositide transfer protein *(SFH)	SFH		-1.43679	-1.30804	-1.11273	-0.436792	-0.308044	-0.112726	-0.549518	-1.54952	-0.631819	0.0805705	--	0.560571	additive
TRINITY_DN3613_c0_g1	913.713	-0.283535	0.158425	0.0525807	0.0953927	913.713	-0.153976	0.153388	0.26791	0.415139	913.713	-0.294229	0.16013	0.0551073	0.0877734	21.3.5.5.5	Cell wall organisation.pectin.modification and degradation.pectin-dependent cell adhesion.regulatory protein *(ELMO)	mercator4v6.0: regulatory protein *(ELMO) involved in pectin-dependent cell adhesion	TRUE	regulatory protein *(ELMO)	ELMO		-1.21717	-1.22623	-1.11263	-0.217173	-0.22623	-0.112632	-0.329805	-1.32981	-0.411215	0.0436575	--	0.68595	additive
TRINITY_DN3300_c0_g1	503.56	-0.210652	0.0934249	0.0205772	0.0424849	503.56	-0.153635	0.0937499	0.0896013	0.179965	503.56	-0.196858	0.0938029	0.0332961	0.0560804	19.2.5.2.3.2	Protein homeostasis.ubiquitin-proteasome system.26S proteasome.19S regulatory particle.assembly.chaperone *(NAS6)	mercator4v6.0: chaperone *(NAS6) involved in proteasome regulatory particle assembly & swissprot: Protein VAPYRIN	TRUE	chaperone *(NAS6)	NAS6		-1.15721	-1.1462	-1.11237	-0.157211	-0.146199	-0.112369	-0.26958	-1.26958	-0.344352	0.0323636	--	0.542323	additive
TRINITY_DN11502_c0_g1	695.594	0.431222	0.0946159	2.81392e-06	1.32196e-05	695.594	0.0115679	0.0938996	0.899274	0.937941	695.594	0.269554	0.0944399	0.00380712	0.00784202	27.6.1.3.3.2	Multi-process regulation.phosphoinositide signalling.inositol phosphate metabolism.inositol hexakisphosphate biosynthesis.phytase activities.HAP-type phytase *(PHY2)	mercator4v6.0: HAP-type phytase *(PHY2)	TRUE	HAP-type phytase *(PHY2)	PHY2	only_NS_HS	1.34838	1.20544	1.00805	0.348376	0.205435	0.00805046	0.356426	1.35643	0.43981	0.00498832	++	0.576375	additive
TRINITY_DN53961_c0_g1	304.834	0.144839	0.106317	0.15919	0.239993	304.834	-0.153525	0.10907	0.139497	0.253937	304.834	0.162894	0.107328	0.121582	0.177096	4.6.8.4.1	Amino acid metabolism.amino acid degradation.aromatic amino acids.tyrosine degradation.tyrosine aminotransferase *(TAT)	mercator4v6.0: tyrosine aminotransferase *(TAT) & swissprot: Tyrosine aminotransferase	TRUE	tyrosine aminotransferase *(TAT)	TAT		1.10561	1.11953	-1.11228	0.105607	0.11953	-0.112284	-0.00667669	-1.00668	-0.00960041	-0.0222364	-+	17.9026	additive
TRINITY_DN2811_c0_g1	820.752	0.189221	0.0816421	0.0180659	0.037988	820.752	-0.153415	0.0829406	0.0568158	0.125456	820.752	-0.0768945	0.0824748	0.345293	0.430354	19.2.3.3.2.2	Protein homeostasis.ubiquitin-proteasome system.ubiquitin-fold protein deconjugation.RUB deconjugation.deneddylase activities.ubiquitin carboxyl-terminal hydrolase *(UCH3)	mercator4v6.0: ubiquitin carboxyl-terminal hydrolase *(UCH3) & swissprot: Ubiquitin carboxyl-terminal hydrolase 3	TRUE	ubiquitin carboxyl-terminal hydrolase *(UCH3)	UCH3		1.14015	-1.05475	-1.1122	0.140148	-0.0547452	-0.112199	0.0279487	1.02795	0.0397683	-0.0290294	-+	1.95877	additive
TRINITY_DN2811_c0_g1	820.752	0.189221	0.0816421	0.0180659	0.037988	820.752	-0.153415	0.0829406	0.0568158	0.125456	820.752	-0.0768945	0.0824748	0.345293	0.430354	19.2.3.1.3.2	Protein homeostasis.ubiquitin-proteasome system.ubiquitin-fold protein deconjugation.UBQ deconjugation.UCH deubiquitinase activities.ubiquitin carboxyl-terminal hydrolase *(UCH3)	mercator4v6.0: ubiquitin carboxyl-terminal hydrolase *(UCH3) & swissprot: Ubiquitin carboxyl-terminal hydrolase 3	TRUE	ubiquitin carboxyl-terminal hydrolase *(UCH3)	UCH3		1.14015	-1.05475	-1.1122	0.140148	-0.0547452	-0.112199	0.0279487	1.02795	0.0397683	-0.0290294	-+	1.95877	additive
TRINITY_DN65_c0_g1	283.476	-0.0193232	0.0922144	0.816049	0.864367	283.476	-0.153124	0.0950491	0.0952738	0.188749	283.476	-0.181346	0.0940655	0.051662	0.0828748	17.1.2.2.1.8	Protein biosynthesis.ribosome biogenesis.large ribosomal subunit (LSU).LSU processome.pre-60S ribosomal subunit nuclear assembly.assembly factor *(NOP16)	mercator4v6.0: pre-60S ribosomal subunit assembly factor *(NOP16)	TRUE	assembly factor *(NOP16)	NOP16		-1.01348	-1.13394	-1.11197	-0.013484	-0.133941	-0.111975	-0.125459	-1.12546	-0.170513	0.00295886	--	1.06761	additive
TRINITY_DN1026_c0_g1	60.5205	-0.0673664	0.165003	0.656307	0.738164	60.5205	-0.152885	0.169893	0.310055	0.46232	60.5205	-0.10649	0.171162	0.51294	0.594935	15.7.1.4.1	RNA biosynthesis.organellar gene expression machinery.plastid-encoded RNA polymerase (PEP) complex.PEP assembly/activity regulation.regulatory factor *(PRIN2)	mercator4v6.0: regulatory factor *(PRIN2) of plastid-encoded RNA polymerase activity & swissprot: Protein PLASTID REDOX INSENSITIVE 2, chloroplastic	TRUE	regulatory factor *(PRIN2)	PRIN2		-1.0478	-1.07661	-1.11179	-0.0478022	-0.0766057	-0.11179	-0.159592	-1.15959	-0.213618	0.0102993	--	0.480008	additive
TRINITY_DN22982_c0_g1	80.1324	0.697775	0.22687	0.00053187	0.00163595	80.1324	0.46527	0.227263	0.0139769	0.0393724	80.1324	0.93303	0.224135	8.72933e-06	2.74048e-05	27.6.1.3.3.1	Multi-process regulation.phosphoinositide signalling.inositol phosphate metabolism.inositol hexakisphosphate biosynthesis.phytase activities.PAP-type phytase *(PHY1)	mercator4v6.0: PAP-type phytase *(PHY1) & swissprot: Purple acid phosphatase 15	TRUE	PAP-type phytase *(PHY1)	PHY1	only_NS_HS	1.622	1.90928	1.38058	0.622001	0.909282	0.380576	1.00258	2.00258	1.00186	0.324654	++	0.906945	additive
TRINITY_DN2826_c0_g1	997.21	-0.316083	0.0993703	0.000993972	0.00286718	997.21	-0.0597564	0.0973778	0.516609	0.658653	997.21	-0.666002	0.100969	2.01169e-11	1.17467e-10	27.6.1.3.2	Multi-process regulation.phosphoinositide signalling.inositol phosphate metabolism.inositol hexakisphosphate biosynthesis.phytic acid biosynthetic enzyme *(LPA1)	mercator4v6.0: phytic acid biosynthetic enzyme *(LPA1) & swissprot: P-loop NTPase domain-containing protein LPA1 homolog 1	TRUE	phytic acid biosynthetic enzyme *(LPA1)	LPA1	only_NS_HS	-1.24495	-1.58667	-1.04229	-0.244946	-0.58667	-0.0422898	-0.287235	-1.28724	-0.364276	0.018888	--	2.04247	additive
TRINITY_DN4282_c0_g1	578.203	-0.194458	0.0862718	0.0212636	0.0437517	578.203	-0.152839	0.0868581	0.0688	0.145759	578.203	-0.10492	0.0862918	0.217853	0.292031	16.3.1.2.4	RNA processing.RNA transport.receptor-mediated nuclear transport.mRNA export.regulatory protein	mercator4v6.0: regulatory protein of mRNA export & swissprot: Zinc finger CCCH domain-containing protein 11	TRUE	regulatory protein			-1.14429	-1.07543	-1.11176	-0.144294	-0.0754349	-0.111755	-0.25605	-1.25605	-0.328893	0.0297209	--	0.294611	additive
TRINITY_DN7060_c0_g1	1264.09	0.0192833	0.051201	0.705407	0.779202	1264.09	-0.152786	0.0525836	0.00329705	0.0115708	1264.09	-0.0459141	0.0514292	0.369346	0.45548	19.2.2.12.4.2.14	Protein homeostasis.ubiquitin-proteasome system.ubiquitin-fold protein conjugation.CULLIN-based E3 ubiquitin ligase activities.CUL3-based E3 ubiquitin ligase complexes.BTB/POZ substrate adaptor component activities.substrate adaptor *(NRL)	mercator4v6.0: substrate adaptor *(NRL) of CUL3-based E3 ubiquitin ligase complex & swissprot: BTB/POZ domain-containing protein At1g30440	TRUE	substrate adaptor *(NRL)	NRL		1.01346	-1.03234	-1.11171	0.0134559	-0.0323371	-0.111715	-0.0982587	-1.09826	-0.135218	-0.00294623	-+	0.329101	additive
TRINITY_DN8213_c0_g1	302.554	0.187817	0.107078	0.0690154	0.119985	302.554	0.0338024	0.107772	0.741739	0.834109	302.554	0.362694	0.107807	0.000606922	0.00144256	27.6.1.4.2	Multi-process regulation.phosphoinositide signalling.inositol phosphate metabolism.inositol monophosphate phosphatase activities.inositol-phosphate monophosphatase *(IMPL)	mercator4v6.0: inositol-phosphate monophosphatase *(IMPL) & swissprot: Phosphatase IMPL1, chloroplastic	TRUE	inositol-phosphate monophosphatase *(IMPL)	IMPL	only_HS	1.13904	1.28582	1.02371	0.139039	0.285824	0.0237067	0.162745	1.16275	0.217535	0.00634865	++	1.75627	additive
TRINITY_DN21179_c0_g1	165.739	-0.0144388	0.127699	0.907371	0.932337	165.739	-0.152255	0.13111	0.2129	0.349545	165.739	-0.157494	0.1316	0.218512	0.292794	27.11.2.2	Multi-process regulation.UPR (Unfolded Protein Response) signalling.S1P/S2P-bZIP17/28 pathway.transcription factor protease *(S2P)	mercator4v6.0: transcription factor protease *(S2P) & swissprot: Membrane-bound transcription factor site-2 protease homolog	TRUE	transcription factor protease *(S2P)	S2P		-1.01006	-1.11535	-1.11131	-0.0100585	-0.115348	-0.111305	-0.121364	-1.12136	-0.165254	0.00219838	--	0.950432	additive
TRINITY_DN21179_c0_g1	165.739	-0.0144388	0.127699	0.907371	0.932337	165.739	-0.152255	0.13111	0.2129	0.349545	165.739	-0.157494	0.1316	0.218512	0.292794	18.12.1.3	Protein modification.targeting peptide maturation.endomembrane system.site-2 protease *(S2P)	mercator4v6.0: site-2 protease & swissprot: Membrane-bound transcription factor site-2 protease homolog	TRUE	site-2 protease *(S2P)	S2P		-1.01006	-1.11535	-1.11131	-0.0100585	-0.115348	-0.111305	-0.121364	-1.12136	-0.165254	0.00219838	--	0.950432	additive
TRINITY_DN39995_c0_g1	524.813	0.350869	0.0738775	1.3184e-06	6.55482e-06	524.813	0.160047	0.0754162	0.0293907	0.0729114	524.813	0.358031	0.0738178	9.76798e-07	3.47038e-06	27.6.1.4.1	Multi-process regulation.phosphoinositide signalling.inositol phosphate metabolism.inositol monophosphate phosphatase activities.myo-inositol-1-phosphate phosphatase	mercator4v6.0: myo-inositol-1-phosphate phosphatase & swissprot: Inositol monophosphatase	TRUE	myo-inositol-1-phosphate phosphatase		only_NS_HS	1.27533	1.28168	1.11732	0.275329	0.281676	0.117323	0.392652	1.39265	0.477835	0.0561555	++	0.717367	additive
TRINITY_DN63415_c0_g1	173.409	-0.148282	0.188507	0.378422	0.482943	173.409	-0.151665	0.186327	0.344844	0.498397	173.409	-0.208219	0.196361	0.258457	0.337815	18.4.1.19.1.2	Protein modification.phosphorylation.TKL protein kinase families.Lectin receptor-like protein kinase families.G-Lectin protein kinase activity.SD-2 protein kinase	mercator4v6.0: SD-2 protein kinase & swissprot: Probable receptor-like protein kinase At5g20050	TRUE	SD-2 protein kinase			-1.10825	-1.15526	-1.11085	-0.108249	-0.155261	-0.110851	-0.2191	-1.2191	-0.285817	0.0224893	--	0.70863	additive
TRINITY_DN2103_c0_g1	24.624	-0.193636	0.241262	0.330572	0.433376	24.624	-0.151574	0.23564	0.408538	0.56059	24.624	0.191192	0.243193	0.387353	0.473846	5.8.5	Lipid metabolism.cytoplasmic lipid droplet-associated activities.STEROLEOSIN-type dehydrogenase *(SLO/HSD)	mercator4v6.0: STEROLEOSIN-type dehydrogenase & swissprot: 11-beta-hydroxysteroid dehydrogenase A	TRUE	STEROLEOSIN-type dehydrogenase *(SLO/HSD)	SLO/HSD		-1.14364	1.14171	-1.11078	-0.143642	0.141707	-0.110781	-0.254423	-1.25442	-0.327024	0.0293501	--	0.556974	additive
TRINITY_DN23906_c0_g2	1478.14	-0.354746	0.156821	0.0145043	0.0312801	1478.14	-0.151263	0.150118	0.267315	0.414709	1478.14	-0.361516	0.157369	0.0164988	0.0296956	9.2.2.8.1	Secondary metabolism.phenolics.flavonoid biosynthesis.aurones.aureusidin synthase	mercator4v6.0: aureusidin synthase & swissprot: Polyphenol oxidase, chloroplastic	TRUE	aureusidin synthase			-1.27876	-1.28478	-1.11054	-0.27876	-0.284776	-0.110541	-0.389301	-1.3893	-0.47436	0.0536599	--	0.731504	additive
TRINITY_DN15251_c0_g1	123.504	0.425955	0.220017	0.0253594	0.0509966	123.504	0.396573	0.222216	0.0314714	0.0771216	123.504	0.98693	0.225327	3.06999e-06	1.0223e-05	27.6.1.5.1	Multi-process regulation.phosphoinositide signalling.inositol phosphate metabolism.inositol polyphosphate phosphatase activities.type-I inositol-polyphosphate 5-phosphatase	mercator4v6.0: type-I inositol-polyphosphate 5-phosphatase & swissprot: Type IV inositol polyphosphate 5-phosphatase 7	TRUE	type-I inositol-polyphosphate 5-phosphatase		only_HS	1.34346	1.98196	1.31638	0.343462	0.981963	0.316377	0.659839	1.65984	0.731043	0.168922	++	1.48819	additive
TRINITY_DN9225_c0_g1	553.613	-0.32977	0.135333	0.00973456	0.0221575	553.613	-0.129546	0.131105	0.287897	0.437024	553.613	-0.522577	0.137403	8.59484e-05	0.000235441	27.6.1.5.1	Multi-process regulation.phosphoinositide signalling.inositol phosphate metabolism.inositol polyphosphate phosphatase activities.type-I inositol-polyphosphate 5-phosphatase	mercator4v6.0: type-I inositol-polyphosphate 5-phosphatase & swissprot: Type I inositol polyphosphate 5-phosphatase 10	TRUE	type-I inositol-polyphosphate 5-phosphatase		only_HS	-1.25681	-1.43652	-1.09395	-0.256813	-0.436519	-0.0939495	-0.350762	-1.35076	-0.433774	0.0427204	--	1.24449	additive
TRINITY_DN1159_c0_g1	812.554	-0.160965	0.0931618	0.0746546	0.12829	812.554	-0.150692	0.0933743	0.0946428	0.187695	812.554	-0.236348	0.0941057	0.0107448	0.0201599	22.3.1.3.3	Vesicle trafficking.endocytic trafficking.ESCRT-mediated sorting.ESCRT-III complex.component *(VPS2/CHMP2)	mercator4v6.0: component *(VPS2/CHMP2) of ESCRT-III complex & swissprot: Vacuolar protein sorting-associated protein 2 homolog 1	TRUE	component *(VPS2/CHMP2)	VPS2/CHMP2		-1.11803	-1.17801	-1.1101	-0.118035	-0.178007	-0.110102	-0.228137	-1.22814	-0.296471	0.0242562	--	0.780263	additive
TRINITY_DN2054_c0_g1	707.502	0.101885	0.076943	0.178704	0.263403	707.502	-0.150635	0.0786929	0.0493441	0.111738	707.502	0.0110067	0.0775864	0.886323	0.913835	15.5.10.4	RNA biosynthesis.DNA-binding transcriptional regulation.undefined DNA-binding domain.BBR transcription factor *(BPC)	mercator4v6.0: BBR transcription factor *(BPC) & swissprot: Protein BASIC PENTACYSTEINE6	TRUE	BBR transcription factor *(BPC)	BPC		1.07317	1.00766	-1.11006	0.0731749	0.00765842	-0.110058	-0.0368832	-1.03688	-0.0522534	-0.0153475	-+	0.20764	additive
TRINITY_DN3252_c1_g1	160.452	-0.197348	0.116187	0.0861891	0.144743	160.452	-0.150595	0.117493	0.174792	0.301862	160.452	-0.219193	0.117449	0.0541107	0.086342	25.5.2.12	Nutrient uptake.micronutrient homeostasis.iron.bHLH-IVb-class transcriptional regulator *(bHLH121)	mercator4v6.0: bHLH-IVb-class transcriptional regulator *(bHLH121) & swissprot: Transcription factor bHLH121	TRUE	bHLH-IVb-class transcriptional regulator *(bHLH121)	bHLH121		-1.14659	-1.16408	-1.11003	-0.146588	-0.164082	-0.110027	-0.256615	-1.25662	-0.329543	0.0297195	--	0.639408	additive
TRINITY_DN3252_c1_g1	160.452	-0.197348	0.116187	0.0861891	0.144743	160.452	-0.150595	0.117493	0.174792	0.301862	160.452	-0.219193	0.117449	0.0541107	0.086342	15.5.1.2.11	RNA biosynthesis.DNA-binding transcriptional regulation.basic DNA-binding domain.basic helix-loop-helix (bHLH) domain.bHLH class-IVb transcription factor	mercator4v6.0: bHLH class-IVb transcription factor & swissprot: Transcription factor bHLH121	TRUE	bHLH class-IVb transcription factor			-1.14659	-1.16408	-1.11003	-0.146588	-0.164082	-0.110027	-0.256615	-1.25662	-0.329543	0.0297195	--	0.639408	additive
TRINITY_DN2046_c0_g1	645.167	-2.09556	0.163479	9.48166e-39	7.7375e-37	645.167	-0.229424	0.151698	0.0953008	0.188774	645.167	-2.43326	0.164397	1.03943e-50	5.12735e-49	27.6.1.5.1	Multi-process regulation.phosphoinositide signalling.inositol phosphate metabolism.inositol polyphosphate phosphatase activities.type-I inositol-polyphosphate 5-phosphatase	mercator4v6.0: type-I inositol-polyphosphate 5-phosphatase & swissprot: Type I inositol polyphosphate 5-phosphatase 2	TRUE	type-I inositol-polyphosphate 5-phosphatase		only_NS_HS	-4.27392	-5.40113	-1.17237	-3.27392	-4.40113	-0.172367	-3.44629	-4.44629	-2.1526	0.480772	--	1.27706	antagonistic
TRINITY_DN937_c0_g1	448.426	-0.840892	0.101845	3.05652e-17	5.54282e-16	448.426	-0.0360576	0.0962843	0.698806	0.803393	448.426	-0.867489	0.101471	4.16716e-18	4.22793e-17	27.6.1.2.2	Multi-process regulation.phosphoinositide signalling.inositol phosphate metabolism.light-dependent inositol phosphate biosynthesis.inositol polyphosphate multikinase *(IPK2)	mercator4v6.0: inositol polyphosphate multikinase *(IPK2) & swissprot: Inositol polyphosphate multikinase beta	TRUE	inositol polyphosphate multikinase *(IPK2)	IPK2	only_NS_HS	-1.79116	-1.82448	-1.02531	-0.791158	-0.824484	-0.0253082	-0.816466	-1.81647	-0.861134	0.0303206	--	1.00982	additive
TRINITY_DN2340_c0_g1	599.478	-0.280376	0.0739531	0.000108068	0.000381586	599.478	-0.150488	0.0742994	0.0387918	0.09156	599.478	-0.171404	0.0735062	0.0190199	0.0338552	14.7.3.2.2	DNA damage response.nucleotide excision repair (NER).multi-functional TFIIh complex.core module.component *(SSL1)	mercator4v6.0: component *(SSL1) of multifunctional TFIIh complex & swissprot: General transcription factor IIH subunit 2	TRUE	component *(SSL1)	SSL1	only_NS	-1.21451	-1.12615	-1.10995	-0.214511	-0.126154	-0.109945	-0.324456	-1.32446	-0.4054	0.0421933	--	0.388816	additive
TRINITY_DN2340_c0_g1	599.478	-0.280376	0.0739531	0.000108068	0.000381586	599.478	-0.150488	0.0742994	0.0387918	0.09156	599.478	-0.171404	0.0735062	0.0190199	0.0338552	15.3.3.5.1.2	RNA biosynthesis.RNA polymerase II-dependent transcription.transcription initiation.TFIIh basal transcription factor complex.core module.component *(SSL1)	mercator4v6.0: component *(SSL1) of TFIIh basal transcription factor complex & swissprot: General transcription factor IIH subunit 2	TRUE	component *(SSL1)	SSL1	only_NS	-1.21451	-1.12615	-1.10995	-0.214511	-0.126154	-0.109945	-0.324456	-1.32446	-0.4054	0.0421933	--	0.388816	additive
TRINITY_DN3701_c0_g1	1503	1.30683	0.105486	4.49347e-36	3.22846e-34	1503	0.41779	0.105871	3.94759e-05	0.0002269	1503	1.30397	0.105325	7.81753e-36	2.0711e-34	27.6.1.2.1	Multi-process regulation.phosphoinositide signalling.inositol phosphate metabolism.light-dependent inositol phosphate biosynthesis.phosphatidylinositol phospholipase *(PI-PLC)	mercator4v6.0: phosphatidylinositol phospholipase *(PI-PLC) & swissprot: Phosphoinositide phospholipase C 6	TRUE	phosphatidylinositol phospholipase *(PI-PLC)	PI-PLC	NS_and_HC_and_HS	2.47397	2.46907	1.33588	1.47397	1.46907	0.335879	1.80985	2.80985	1.49049	0.545979	++	0.811707	additive
TRINITY_DN5590_c0_g1	1385.81	0.604927	0.125074	4.54786e-07	2.43412e-06	1385.81	0.880547	0.126037	4.35341e-13	7.33148e-12	1385.81	1.22383	0.124871	2.22014e-23	3.10914e-22	27.6.1.2.1	Multi-process regulation.phosphoinositide signalling.inositol phosphate metabolism.light-dependent inositol phosphate biosynthesis.phosphatidylinositol phospholipase *(PI-PLC)	mercator4v6.0: phosphatidylinositol phospholipase *(PI-PLC) & swissprot: Phosphoinositide phospholipase C 6	TRUE	phosphatidylinositol phospholipase *(PI-PLC)	PI-PLC	NS_and_HC_and_HS	1.5209	2.33566	1.84107	0.520901	1.33566	0.841073	1.36197	2.36197	1.23999	0.532666	++	0.980678	additive
TRINITY_DN3812_c0_g1	2179.37	0.826969	0.110369	1.39881e-14	1.91035e-13	2179.37	-0.0151711	0.106235	0.876672	0.924096	2179.37	0.877732	0.109993	4.78038e-16	4.17691e-15	27.6.1.2.1	Multi-process regulation.phosphoinositide signalling.inositol phosphate metabolism.light-dependent inositol phosphate biosynthesis.phosphatidylinositol phospholipase *(PI-PLC)	mercator4v6.0: phosphatidylinositol phospholipase *(PI-PLC) & swissprot: Phosphoinositide phospholipase C 6	TRUE	phosphatidylinositol phospholipase *(PI-PLC)	PI-PLC	only_NS_HS	1.77395	1.83748	-1.01057	0.773954	0.837485	-0.0105713	0.763383	1.76338	0.818346	-0.012546	-+	1.09707	additive
TRINITY_DN2653_c0_g1	1246.8	0.380051	0.116829	0.000688464	0.00206336	1246.8	-0.015389	0.113366	0.886202	0.92944	1246.8	0.392297	0.116921	0.000599647	0.00142655	27.6.1.2.1	Multi-process regulation.phosphoinositide signalling.inositol phosphate metabolism.light-dependent inositol phosphate biosynthesis.phosphatidylinositol phospholipase *(PI-PLC)	mercator4v6.0: phosphatidylinositol phospholipase *(PI-PLC) & swissprot: Phosphoinositide phospholipase C 2	TRUE	phosphatidylinositol phospholipase *(PI-PLC)	PI-PLC	only_NS_HS	1.30139	1.31248	-1.01072	0.301388	0.312482	-0.0107239	0.290664	1.29066	0.368113	-0.00584859	-+	1.07506	additive
TRINITY_DN15315_c1_g1	163.689	-0.0759287	0.13642	0.564715	0.658512	163.689	-0.150433	0.138835	0.24022	0.382569	163.689	-0.0655454	0.139294	0.641226	0.713733	27.3.1.2	Multi-process regulation.SnRK1-kinase regulatory system.SnRK1 protein kinase complex.regulatory subunit beta	mercator4v6.0: regulatory subunit beta of SnRK1 kinase complex & swissprot: SNF1-related protein kinase regulatory subunit beta-3	TRUE	regulatory subunit beta			-1.05404	-1.04648	-1.1099	-0.0540394	-0.0464804	-0.109903	-0.163942	-1.16394	-0.219019	0.0114222	--	0.283518	additive
TRINITY_DN15315_c1_g1	163.689	-0.0759287	0.13642	0.564715	0.658512	163.689	-0.150433	0.138835	0.24022	0.382569	163.689	-0.0655454	0.139294	0.641226	0.713733	18.4.4.1.2	Protein modification.phosphorylation.CAMK protein kinase families.SNF1-related SnRK1 kinase complex.regulatory subunit beta	mercator4v6.0: regulatory subunit beta of SNF1-related SnRK1 kinase complex & swissprot: SNF1-related protein kinase regulatory subunit beta-3	TRUE	regulatory subunit beta			-1.05404	-1.04648	-1.1099	-0.0540394	-0.0464804	-0.109903	-0.163942	-1.16394	-0.219019	0.0114222	--	0.283518	additive
TRINITY_DN6373_c1_g1	223.215	0.134011	0.0918147	0.135696	0.210601	223.215	-0.150429	0.0964607	0.10192	0.198876	223.215	0.110848	0.0925842	0.227322	0.302851	7.16.1.1	Coenzyme metabolism.phylloquinone biosynthesis.salvage phytyl-diphosphate biosynthesis.phytyl-phosphate kinase *(VTE6)	mercator4v6.0: phytyl-phosphate kinase *(VTE6) & swissprot: Protein VTE6, chloroplastic	TRUE	phytyl-phosphate kinase *(VTE6)	VTE6		1.09734	1.07986	-1.1099	0.0973402	0.0798627	-0.1099	-0.0125596	-1.01256	-0.0180069	-0.0201592	-+	6.35868	additive
TRINITY_DN6373_c1_g1	223.215	0.134011	0.0918147	0.135696	0.210601	223.215	-0.150429	0.0964607	0.10192	0.198876	223.215	0.110848	0.0925842	0.227322	0.302851	10.5.8	Redox homeostasis.tocopherol biosynthesis.phytyl-phosphate kinase *(VTE6)	mercator4v6.0: phytyl-phosphate kinase *(VTE6) & swissprot: Protein VTE6, chloroplastic	TRUE	phytyl-phosphate kinase *(VTE6)	VTE6		1.09734	1.07986	-1.1099	0.0973402	0.0798627	-0.1099	-0.0125596	-1.01256	-0.0180069	-0.0201592	-+	6.35868	additive
TRINITY_DN1906_c1_g1	215.227	-0.74136	0.12613	1.03513e-09	8.0308e-09	215.227	0.0963263	0.116587	0.385559	0.538292	215.227	-0.505901	0.122736	2.40033e-05	7.0942e-05	27.6.1.1.3	Multi-process regulation.phosphoinositide signalling.inositol phosphate metabolism.light-independent inositol phosphate biosynthesis.myo-inositol polyphosphate kinase *(ITPK)	mercator4v6.0: myo-inositol polyphosphate kinase *(ITPK) & swissprot: Inositol-tetrakisphosphate 1-kinase 3	TRUE	myo-inositol polyphosphate kinase *(ITPK)	ITPK	only_NS_HS	-1.67175	-1.42001	1.06905	-0.671751	-0.42001	0.0690478	-0.602704	-1.6027	-0.680508	-0.0714125	+-	0.696876	additive
TRINITY_DN7207_c0_g1	330.816	-2.0445	0.146414	1.77449e-45	1.89184e-43	330.816	-0.292675	0.135378	0.0197239	0.0523385	330.816	-2.17638	0.146812	1.09536e-50	5.38313e-49	27.6.1.1.3	Multi-process regulation.phosphoinositide signalling.inositol phosphate metabolism.light-independent inositol phosphate biosynthesis.myo-inositol polyphosphate kinase *(ITPK)	mercator4v6.0: myo-inositol polyphosphate kinase *(ITPK) & swissprot: Inositol-tetrakisphosphate 1-kinase 2	TRUE	myo-inositol polyphosphate kinase *(ITPK)	ITPK	only_NS_HS	-4.1253	-4.52017	-1.22491	-3.1253	-3.52017	-0.224909	-3.3502	-4.3502	-2.12108	0.598373	--	1.05073	additive
TRINITY_DN3256_c0_g1	809.279	-0.990287	0.113844	5.27192e-19	1.14254e-17	809.279	-1.66863	0.116365	8.02863e-48	9.56202e-46	809.279	-2.25171	0.116686	4.59027e-84	6.12964e-82	27.6.1.1.3	Multi-process regulation.phosphoinositide signalling.inositol phosphate metabolism.light-independent inositol phosphate biosynthesis.myo-inositol polyphosphate kinase *(ITPK)	mercator4v6.0: myo-inositol polyphosphate kinase *(ITPK) & swissprot: Inositol-tetrakisphosphate 1-kinase 3	TRUE	myo-inositol polyphosphate kinase *(ITPK)	ITPK	NS_and_HC_and_HS	-1.98658	-4.76248	-3.17912	-0.98658	-3.76248	-2.17912	-3.1657	-4.1657	-2.05856	1.65242	--	1.18851	antagonistic
TRINITY_DN11131_c0_g1	413.422	0.119476	0.110918	0.261599	0.359159	413.422	-0.149867	0.112419	0.16108	0.283703	413.422	-0.127275	0.11307	0.250347	0.328886	5.2.10.2.2.2	Lipid metabolism.glycerolipid metabolism.glycerolipid degradation.phospholipase activities.phospholipase A2 activities.phospholipase-A2 *(pPLA2-I)	mercator4v6.0: phospholipase-A2 *(pPLA2-I)) & swissprot: Phospholipase A I	TRUE	phospholipase-A2 *(pPLA2-I)	pPLA2-I		1.08634	-1.09223	-1.10947	0.0863404	-0.0922285	-0.109467	-0.0231268	-1.02313	-0.0329849	-0.0179055	-+	3.98795	additive
TRINITY_DN2754_c0_g1	3035.55	0.817667	0.0604521	2.85396e-42	2.62009e-40	3035.55	-0.166632	0.0612024	0.00577296	0.0186325	3035.55	0.91427	0.0603034	1.58966e-52	8.43989e-51	27.6.1.1.2	Multi-process regulation.phosphoinositide signalling.inositol phosphate metabolism.light-independent inositol phosphate biosynthesis.myo-inositol-1-phosphate synthase *(MIPS)	mercator4v6.0: myo-inositol-1-phosphate synthase *(MIPS) & swissprot: Inositol-3-phosphate synthase	TRUE	myo-inositol-1-phosphate synthase *(MIPS)	MIPS	only_NS_HS	1.76255	1.88462	-1.12244	0.762554	0.884616	-0.122435	0.640119	1.64012	0.7138	-0.13625	-+	1.38196	additive
TRINITY_DN5418_c0_g1	1610.26	-0.802088	0.117433	1.83237e-12	2.00032e-11	1610.26	0.377716	0.114976	0.000537723	0.00236169	1610.26	-0.351281	0.11507	0.0017986	0.00394582	27.6.1.6.4	Multi-process regulation.phosphoinositide signalling.inositol phosphate metabolism.phosphatidylinositol biosynthesis.bifunctional inositol pyrophosphate kinase and phosphatase *(VIP)	mercator4v6.0: bifunctional inositol pyrophosphate kinase and phosphatase *(VIP) & swissprot: Inositol hexakisphosphate and diphosphoinositol-pentakisphosphate kinase VIP2	TRUE	bifunctional inositol pyrophosphate kinase and phosphatase *(VIP)	VIP	NS_and_HC_and_HS	-1.74362	-1.27569	1.29928	-0.743623	-0.275693	0.299283	-0.44434	-1.44434	-0.53041	-0.302962	+-	0.620454	additive
TRINITY_DN1906_c1_g1	215.227	-0.74136	0.12613	1.03513e-09	8.0308e-09	215.227	0.0963263	0.116587	0.385559	0.538292	215.227	-0.505901	0.122736	2.40033e-05	7.0942e-05	27.6.1.6.3	Multi-process regulation.phosphoinositide signalling.inositol phosphate metabolism.phosphatidylinositol biosynthesis.inositol trisphosphate kinase *(ITPK2)	mercator4v6.0: inositol trisphosphate kinase *(ITPK2) & swissprot: Inositol-tetrakisphosphate 1-kinase 3	TRUE	inositol trisphosphate kinase *(ITPK2)	ITPK2	only_NS_HS	-1.67175	-1.42001	1.06905	-0.671751	-0.42001	0.0690478	-0.602704	-1.6027	-0.680508	-0.0714125	+-	0.696876	additive
TRINITY_DN87173_c0_g3	140.635	0.0578081	0.122329	0.622445	0.709067	140.635	-0.149206	0.126907	0.20894	0.344627	140.635	-0.125372	0.126128	0.307778	0.39145	7.14.2.3	Coenzyme metabolism.heme biosynthesis.heme oxygenase activities.accessory heme-binding protein *(HBP)	mercator4v6.0: accessory heme-binding protein *(HBP)	TRUE	accessory heme-binding protein *(HBP)	HBP		1.04088	-1.09079	-1.10896	0.0408832	-0.0907892	-0.108959	-0.0680757	-1.06808	-0.0950138	-0.00862531	-+	1.33365	additive
TRINITY_DN6946_c0_g1	856.189	-0.0485927	0.0628185	0.431207	0.535163	856.189	-0.149099	0.0642187	0.018172	0.0488275	856.189	-0.0360104	0.0629979	0.563532	0.642565	13.1.5.1.3	Cell division.DNA replication.telomere replication.telomerase ribonucleoprotein complex.associated TERT:POT-interacting component *(ARM)	mercator4v6.0: TERT:POT-interacting component *(ARM) of telomerase ribonucleoprotein complex	TRUE	associated TERT:POT-interacting component *(ARM)	ARM		-1.03426	-1.02527	-1.10888	-0.0342556	-0.0252746	-0.108877	-0.143133	-1.14313	-0.192993	0.00724514	--	0.176582	additive
TRINITY_DN86035_c0_g1	69.4121	-0.166124	0.230953	0.389954	0.493934	69.4121	-0.149066	0.225476	0.404647	0.556884	69.4121	-0.201661	0.243784	0.360291	0.445603	35.1	No Mercator4 annotation.other annotation available	mercator4v6.0: not classified & swissprot: DNA repair protein RAD51 homolog 4	TRUE	other annotation available			-1.12204	-1.15002	-1.10885	-0.12204	-0.150022	-0.108851	-0.230891	-1.23089	-0.299703	0.0247634	--	0.649751	additive
TRINITY_DN3256_c0_g1	809.279	-0.990287	0.113844	5.27192e-19	1.14254e-17	809.279	-1.66863	0.116365	8.02863e-48	9.56202e-46	809.279	-2.25171	0.116686	4.59027e-84	6.12964e-82	27.6.1.6.3	Multi-process regulation.phosphoinositide signalling.inositol phosphate metabolism.phosphatidylinositol biosynthesis.inositol trisphosphate kinase *(ITPK2)	mercator4v6.0: inositol trisphosphate kinase *(ITPK2) & swissprot: Inositol-tetrakisphosphate 1-kinase 3	TRUE	inositol trisphosphate kinase *(ITPK2)	ITPK2	NS_and_HC_and_HS	-1.98658	-4.76248	-3.17912	-0.98658	-3.76248	-2.17912	-3.1657	-4.1657	-2.05856	1.65242	--	1.18851	antagonistic
TRINITY_DN3703_c0_g1	846.423	-0.738619	0.0764295	1.14217e-22	3.39314e-21	846.423	-0.12125	0.0743363	0.096393	0.190338	846.423	-0.677315	0.0759283	2.3858e-19	2.62399e-18	27.6.1.6.5	Multi-process regulation.phosphoinositide signalling.inositol phosphate metabolism.phosphatidylinositol biosynthesis.lyso-phosphatidylinositol acyltransferase *(LPIAT)	mercator4v6.0: lyso-phosphatidylinositol acyltransferase *(LPIAT) & swissprot: N-acylphosphatidylethanolamine synthase	TRUE	lyso-phosphatidylinositol acyltransferase *(LPIAT)	LPIAT	only_NS_HS	-1.66858	-1.59916	-1.08768	-0.668578	-0.599161	-0.0876769	-0.756255	-1.75625	-0.812502	0.0895576	--	0.792274	additive
TRINITY_DN7386_c0_g1	530.165	0.120599	0.076718	0.111822	0.180565	530.165	-0.148934	0.0791301	0.0528513	0.118343	530.165	0.155853	0.0770062	0.0418377	0.0688356	15.3.4.5.3.3	RNA biosynthesis.RNA polymerase II-dependent transcription.transcription co-activation.MEDIATOR complex.tail module.component *(MED5/MED24/MED33)	mercator4v6.0: component *(MED5/MED24/MED33) of tail module of MEDIATOR transcription co-activator complex & swissprot: Mediator of RNA polymerase II transcription subunit 33A	TRUE	component *(MED5/MED24/MED33)	MED5/MED24/MED33		1.08719	1.11408	-1.10875	0.0871863	0.11408	-0.10875	-0.021564	-1.02156	-0.0307795	-0.0179614	-+	5.29032	additive
TRINITY_DN5174_c0_g1	626.306	-0.245428	0.0616134	5.59847e-05	0.000209014	626.306	-0.362719	0.0639206	8.03241e-09	8.3285e-08	626.306	-0.561097	0.0630628	3.44343e-19	3.73438e-18	27.6.1.6.1	Multi-process regulation.phosphoinositide signalling.inositol phosphate metabolism.phosphatidylinositol biosynthesis.phosphatidylinositol synthase *(PIS)	mercator4v6.0: phosphatidylinositol synthase *(PIS) & swissprot: CDP-diacylglycerol--inositol 3-phosphatidyltransferase 1	TRUE	phosphatidylinositol synthase *(PIS)	PIS	NS_and_HC_and_HS	-1.18544	-1.47539	-1.28585	-0.185444	-0.475391	-0.285847	-0.471291	-1.47129	-0.557083	0.0890214	--	1.0087	additive
TRINITY_DN1248_c0_g1	5910.23	-0.04164	0.0374262	0.264297	0.362073	5910.23	0.0402718	0.0376038	0.284091	0.433081	5910.23	-0.123102	0.037525	0.00101669	0.00233022	27.6.1.7.1	Multi-process regulation.phosphoinositide signalling.inositol phosphate metabolism.regulation.phosphoinositide transfer protein *(SFH)	mercator4v6.0: phosphoinositide transfer protein *(SFH) & swissprot: Phosphatidylinositol/phosphatidylcholine transfer protein SFH8	TRUE	phosphoinositide transfer protein *(SFH)	SFH	only_HS	-1.02928	-1.08907	1.02831	-0.0292832	-0.089074	0.0283075	-0.000975646	-1.00098	-0.00140687	-0.00167692	+-	91.2974	additive
TRINITY_DN9490_c2_g1	937.295	-0.230118	0.062547	0.000201257	0.000672213	937.295	0.092923	0.0622867	0.131045	0.242635	937.295	-0.199593	0.062498	0.00129913	0.00292233	27.6.1.7.1	Multi-process regulation.phosphoinositide signalling.inositol phosphate metabolism.regulation.phosphoinositide transfer protein *(SFH)	mercator4v6.0: phosphoinositide transfer protein *(SFH) & swissprot: Phosphatidylinositol/phosphatidylcholine transfer protein SFH9	TRUE	phosphoinositide transfer protein *(SFH)	SFH	only_NS_HS	-1.17293	-1.14837	1.06653	-0.172931	-0.148374	0.0665288	-0.106402	-1.1064	-0.145875	-0.0213832	+-	1.39447	additive
TRINITY_DN3662_c0_g1	2469.88	-0.0869811	0.06466	0.170179	0.253294	2469.88	-0.148494	0.0650405	0.0192332	0.0512833	2469.88	-0.124275	0.0649893	0.0524847	0.0840327	23.5.2.2.1	Protein translocation.nucleus.nucleocytoplasmic transport.cargo adaptor activities.cargo adaptor protein *(IMP-alpha)	mercator4v6.0: nucleocytoplasmic transport cargo adaptor protein *(IMP-alpha) & swissprot: Importin subunit alpha-2	TRUE	cargo adaptor protein *(IMP-alpha)	IMP-alpha		-1.06215	-1.08996	-1.10841	-0.0621453	-0.0899596	-0.108412	-0.170557	-1.17056	-0.227195	0.0129161	--	0.527446	additive
TRINITY_DN2078_c2_g1	1368.69	-1.17217	0.175139	2.5471e-12	2.72432e-11	1368.69	-0.53996	0.173503	0.000556075	0.00243582	1368.69	-1.34502	0.174465	1.96763e-15	1.63907e-14	27.6.1.7.1	Multi-process regulation.phosphoinositide signalling.inositol phosphate metabolism.regulation.phosphoinositide transfer protein *(SFH)	mercator4v6.0: phosphoinositide transfer protein *(SFH) & swissprot: Phosphatidylinositol/phosphatidylcholine transfer protein SFH3	TRUE	phosphoinositide transfer protein *(SFH)	SFH	NS_and_HC_and_HS	-2.25351	-2.54034	-1.45393	-1.25351	-1.54034	-0.453932	-1.70744	-2.70744	-1.43693	0.632928	--	0.902132	additive
TRINITY_DN757_c0_g3	2064.32	-0.257349	0.0656989	7.09451e-05	0.000260237	2064.32	-0.0290379	0.0652976	0.64995	0.765738	2064.32	-0.4642	0.0661994	1.60926e-12	1.05215e-11	27.6.2.5	Multi-process regulation.phosphoinositide signalling.phosphoinositide homeostasis.group-SAC-I phosphoinositide 3,5-phosphatase	mercator4v6.0: group-SAC-I phosphoinositide 3,5-phosphatase & swissprot: Phosphoinositide phosphatase SAC4	TRUE	group-SAC-I phosphoinositide 3,5-phosphatase		only_NS_HS	-1.19528	-1.37955	-1.02033	-0.195281	-0.379552	-0.0203314	-0.215612	-1.21561	-0.281683	0.00747287	--	1.76035	additive
TRINITY_DN19462_c0_g1	2582.16	0.0330297	0.106223	0.750215	0.814506	2582.16	0.536331	0.109691	3.37779e-07	2.74796e-06	2582.16	0.346624	0.108377	0.00111754	0.00254108	27.6.2.9.1	Multi-process regulation.phosphoinositide signalling.phosphoinositide homeostasis.phosphatidylinositol 3,5-bisphosphate homeostasis.phosphatidylinositol 3-phosphate 5-kinase *(FAB1)	mercator4v6.0: phosphatidylinositol 3-phosphate 5-kinase *(FAB1) & swissprot: Putative 1-phosphatidylinositol-3-phosphate 5-kinase FAB1C	TRUE	phosphatidylinositol 3-phosphate 5-kinase *(FAB1)	FAB1	only_HC_HS	1.02316	1.27158	1.45028	0.0231586	0.271582	0.450279	0.473438	1.47344	0.559186	0.0177149	++	0.573638	additive
TRINITY_DN6244_c0_g2	461.708	-0.0231341	0.0864593	0.769459	0.829034	461.708	-0.148151	0.0883083	0.0840511	0.170973	461.708	-0.212013	0.087994	0.0151629	0.0275234	16.1.6.11	RNA processing.pre-RNA splicing.spliceosome-associated non-snRNP factor activities.RNA splicing factor *(PRP38)	mercator4v6.0: RNA splicing factor *(PRP38) & swissprot: Pre-mRNA-splicing factor 38	TRUE	RNA splicing factor *(PRP38)	PRP38		-1.01616	-1.1583	-1.10815	-0.0161646	-0.158303	-0.108149	-0.124313	-1.12431	-0.169044	0.00342735	--	1.27342	additive
TRINITY_DN3976_c0_g1	5123.19	-0.0490981	0.0915433	0.578547	0.670735	5123.19	0.351986	0.0929438	9.01792e-05	0.00048052	5123.19	0.287235	0.0927544	0.00171594	0.00377701	27.6.2.9.1	Multi-process regulation.phosphoinositide signalling.phosphoinositide homeostasis.phosphatidylinositol 3,5-bisphosphate homeostasis.phosphatidylinositol 3-phosphate 5-kinase *(FAB1)	mercator4v6.0: phosphatidylinositol 3-phosphate 5-kinase *(FAB1) & swissprot: Putative 1-phosphatidylinositol-3-phosphate 5-kinase FAB1D	TRUE	phosphatidylinositol 3-phosphate 5-kinase *(FAB1)	FAB1	only_HC_HS	-1.03462	1.2203	1.27632	-0.0346179	0.220299	0.276317	0.241699	1.2417	0.312315	-0.0172818	+-	0.911462	additive
TRINITY_DN840_c2_g1	1836.75	-0.284695	0.0426794	1.90679e-11	1.85488e-10	1836.75	-0.0969576	0.0429085	0.022965	0.0594358	1836.75	-0.293278	0.0426471	5.38414e-12	3.35273e-11	27.6.2.8.2	Multi-process regulation.phosphoinositide signalling.phosphoinositide homeostasis.phosphatidylinositol 3-phosphate homeostasis.phosphatidylinositol 3-phosphate phosphatase *(PTEN)	mercator4v6.0: phosphatidylinositol 3-phosphate phosphatase *(PTEN) & swissprot: Phosphatidylinositol 3,4,5-trisphosphate 3-phosphatase and protein-tyrosine-phosphatase PTEN2A	TRUE	phosphatidylinositol 3-phosphate phosphatase *(PTEN)	PTEN	only_NS_HS	-1.21815	-1.22542	-1.06952	-0.218153	-0.225421	-0.0695157	-0.287668	-1.28767	-0.364761	0.0276034	--	0.783614	additive
TRINITY_DN9438_c1_g1	394.598	0.113638	0.115387	0.306148	0.407622	394.598	-0.147898	0.116878	0.181212	0.310193	394.598	0.0644573	0.117064	0.577931	0.655815	18.12.1.4	Protein modification.targeting peptide maturation.endomembrane system.signal peptidase *(SPP)	mercator4v6.0: signal peptidase *(SPP) & swissprot: Signal peptide peptidase-like 4	TRUE	signal peptidase *(SPP)	SPP		1.08195	1.04569	-1.10795	0.0819532	0.0456915	-0.107954	-0.0260007	-1.026	-0.0370317	-0.0168068	-+	1.75732	additive
TRINITY_DN4394_c0_g1	596.112	0.0896615	0.143792	0.508729	0.60715	596.112	-0.147886	0.143982	0.261334	0.407795	596.112	-0.246762	0.148901	0.0854956	0.130078	24.2.10.2	Solute transport.carrier-mediated transport.OPT family.oligopeptide transporter *(OPT)	mercator4v6.0: oligopeptide transporter *(OPT) & swissprot: Oligopeptide transporter 7	TRUE	oligopeptide transporter *(OPT)	OPT		1.06412	-1.18654	-1.10794	0.0641205	-0.186541	-0.107945	-0.043824	-1.04382	-0.0618785	-0.0132597	-+	4.25659	additive
TRINITY_DN9383_c0_g1	278.525	-0.223361	0.100442	0.022016	0.0450823	278.525	-0.147835	0.101065	0.127046	0.236723	278.525	-0.0302631	0.0996019	0.755443	0.811156	12.5.1.2.2.3	Chromatin organisation.epigenetic state regulation.RNA-directed DNA methylation (RdDM) pathway.RNA polymerase-V branch.DNA methylation accessory complex (DDR).component *(RDM1)	mercator4v6.0: component *(RDM1) of DNA methylation accessory complex & swissprot: Protein RDM1	TRUE	component *(RDM1)	RDM1		-1.16745	-1.0212	-1.10791	-0.16745	-0.0211984	-0.107906	-0.275356	-1.27536	-0.3509	0.0330207	--	0.0769852	additive
TRINITY_DN2635_c0_g1	1347.62	0.254902	0.0960403	0.00637441	0.0152221	1347.62	-0.147603	0.0959672	0.110304	0.211581	1347.62	0.226748	0.0964367	0.0171301	0.030769	15.5.1.2.22	RNA biosynthesis.DNA-binding transcriptional regulation.basic DNA-binding domain.basic helix-loop-helix (bHLH) domain.bHLH class-XI/LRL transcription factor	mercator4v6.0: bHLH class-XI/LRL transcription factor & swissprot: Transcription factor UNE12	TRUE	bHLH class-XI/LRL transcription factor			1.19325	1.17019	-1.10773	0.193255	0.170194	-0.107728	0.0855272	1.08553	0.118396	-0.0376244	-+	1.98994	additive
TRINITY_DN6014_c0_g1	1269.02	0.0950739	0.0762246	0.204479	0.2937	1269.02	-0.147432	0.0771297	0.0510991	0.115043	1269.02	0.0756069	0.0766946	0.313698	0.397497	17.3.2.3.1	Protein biosynthesis.translation initiation.mRNA loading.eIF4F mRNA unwinding complex.component *(eIF4E)	mercator4v6.0: component *(eIF4E) of eIF4F mRNA unwinding complex & swissprot: Eukaryotic translation initiation factor 4E-1	TRUE	component *(eIF4E)	eIF4E		1.06812	1.0538	-1.1076	0.0681201	0.0538043	-0.107596	-0.0394757	-1.03948	-0.0558561	-0.0140169	-+	1.36297	additive
TRINITY_DN887_c0_g1	81.7993	-0.131514	0.149941	0.345241	0.448691	81.7993	-0.147198	0.152703	0.288011	0.437042	81.7993	0.00122424	0.151325	0.987706	0.990752	1.1.2.9.4	Photosynthesis.photophosphorylation.cytochrome b6/f complex.assembly.assembly factor *(HCF222)	mercator4v6.0: protein involved in cytochrome b6/f complex assembly *(HCF222)	TRUE	assembly factor *(HCF222)	HCF222		-1.09544	1.00085	-1.10742	-0.0954428	0.00084894	-0.107416	-0.202859	-1.20286	-0.266468	0.0193586	--	0.00418487	additive
TRINITY_DN6992_c0_g1	162.98	0.193465	0.150879	0.168605	0.251414	162.98	-0.147022	0.152099	0.287826	0.437024	162.98	-0.147991	0.155017	0.322462	0.406769	5.2.8.1	Lipid metabolism.glycerolipid metabolism.cardiolipin biosynthesis.cardiolipin synthase	mercator4v6.0: cardiolipin synthase & swissprot: Cardiolipin synthase (CMP-forming), mitochondrial	TRUE	cardiolipin synthase			1.14351	-1.10803	-1.10728	0.143507	-0.108026	-0.107281	0.0362253	1.03623	0.0513377	-0.0284435	-+	2.98205	additive
TRINITY_DN3409_c0_g1	1716.71	0.067654	0.0535295	0.204479	0.2937	1716.71	0.255896	0.0539787	1.56784e-06	1.15213e-05	1716.71	0.232267	0.0534322	1.23889e-05	3.81005e-05	27.6.2.1.4	Multi-process regulation.phosphoinositide signalling.phosphoinositide homeostasis.phosphatidylinositol 4-kinase (PI4K-alpha) complex.component *(EFOP)	mercator4v6.0: component *(EFOP) of phosphatidylinositol 4-kinase complex & swissprot: Protein SEMI-ROLLED LEAF 2	TRUE	component *(EFOP)	EFOP	only_HC_HS	1.04801	1.17468	1.19408	0.0480111	0.174679	0.194077	0.242088	1.24209	0.312767	0.0173124	++	0.721553	additive
TRINITY_DN4168_c0_g1	483.192	0.316203	0.13674	0.0141904	0.0306881	483.192	0.737882	0.141055	3.20237e-08	3.0567e-07	483.192	0.891873	0.138847	4.12204e-11	2.34885e-10	27.6.2.1.2	Multi-process regulation.phosphoinositide signalling.phosphoinositide homeostasis.phosphatidylinositol 4-kinase (PI4K-alpha) complex.component *(NPG)	mercator4v6.0: component *(NPG) of phosphatidylinositol 4-kinase complex & swissprot: Protein NPGR2	TRUE	component *(NPG)	NPG	only_HC_HS	1.24505	1.85558	1.66773	0.24505	0.855583	0.667725	0.912775	1.91277	0.935667	0.233321	++	0.937343	additive
TRINITY_DN7423_c0_g1	122.961	-0.0700011	0.155757	0.6279	0.713621	122.961	-0.14679	0.158272	0.303278	0.454779	122.961	0.159275	0.159387	0.298917	0.382248	16.6.2.1.1.1	RNA processing.organelle RNA processing machinery.RNA modification.tRNA maturation.MnmA pathway.thiouridylase	mercator4v6.0: tRNA thiouridylase	TRUE	thiouridylase			-1.04972	1.11673	-1.1071	-0.0497175	0.116726	-0.107103	-0.156821	-1.15682	-0.210165	0.0102754	--	0.744327	additive
TRINITY_DN3095_c0_g1	6.87492	-0.211399	0.436759	0.253879	0.350196	6.87492	-0.146788	0.373581	0.304952	0.456357	6.87492	0.188725	0.494247	0.511677	0.593886	24.3.4.1	Solute transport.channels.AMT family.ammonium transporter *(AMT1)	mercator4v6.0: ammonium transporter *(AMT1) & swissprot: Ammonium transporter 1 member 1	TRUE	ammonium transporter *(AMT1)	AMT1		-1.15781	1.13976	-1.1071	-0.157811	0.139756	-0.107102	-0.264913	-1.26491	-0.339038	0.0310309	--	0.527554	additive
TRINITY_DN8899_c0_g1	276.975	0.69843	0.129168	1.78897e-08	1.1531e-07	276.975	0.0600771	0.125866	0.612148	0.737972	276.975	0.430603	0.128213	0.000562934	0.00134672	27.6.2.1.2	Multi-process regulation.phosphoinositide signalling.phosphoinositide homeostasis.phosphatidylinositol 4-kinase (PI4K-alpha) complex.component *(NPG)	mercator4v6.0: component *(NPG) of phosphatidylinositol 4-kinase complex & swissprot: Protein NPGR1	TRUE	component *(NPG)	NPG	only_NS_HS	1.62274	1.3478	1.04252	0.622738	0.347797	0.0425215	0.66526	1.66526	0.735747	0.0419597	++	0.522799	additive
TRINITY_DN66603_c0_g1	492.675	0.0446512	0.0806757	0.573788	0.666417	492.675	-0.437367	0.0855311	1.42841e-07	1.2286e-06	492.675	-0.424462	0.0833524	2.62445e-07	1.0013e-06	27.6.2.1.2	Multi-process regulation.phosphoinositide signalling.phosphoinositide homeostasis.phosphatidylinositol 4-kinase (PI4K-alpha) complex.component *(NPG)	mercator4v6.0: component *(NPG) of phosphatidylinositol 4-kinase complex & swissprot: Protein NPGR2	TRUE	component *(NPG)	NPG	only_HC_HS	1.03143	-1.34207	-1.35413	0.0314338	-0.342072	-0.35413	-0.322697	-1.3227	-0.403482	-0.019529	-+	1.06004	additive
TRINITY_DN18740_c0_g1	98.0843	0.209477	0.165515	0.169201	0.252094	98.0843	-0.146655	0.167395	0.323879	0.477067	98.0843	0.118941	0.168579	0.460649	0.54519	35.1	No Mercator4 annotation.other annotation available	mercator4v6.0: not classified & swissprot: Pentatricopeptide repeat-containing protein At1g07590, mitochondrial	TRUE	other annotation available			1.15627	1.08594	-1.107	0.156269	0.0859377	-0.107	0.0492693	1.04927	0.069385	-0.0307209	-+	1.74424	additive
TRINITY_DN8469_c0_g1	81.1225	-0.245794	0.170863	0.114627	0.184104	81.1225	-0.146491	0.167706	0.324642	0.477819	81.1225	0.0276205	0.168702	0.865347	0.897599	1.1.1.5.2.1	Photosynthesis.photophosphorylation.photosystem II.photosynthetic acclimation.regulatory acetylation.lysine acetyltransferase *(NSI)	mercator4v6.0: lysine acetyltransferase *(NSI) & swissprot: GCN5-related N-acetyltransferase 2, chloroplastic	TRUE	lysine acetyltransferase *(NSI)	NSI		-1.18575	1.01933	-1.10687	-0.185745	0.0193295	-0.106874	-0.29262	-1.29262	-0.370298	0.0360067	--	0.0660569	additive
TRINITY_DN3620_c0_g1	800.683	0.758535	0.0991527	5.1639e-15	7.4203e-14	800.683	0.264757	0.0991237	0.00540005	0.0176399	800.683	0.965705	0.0986072	3.26243e-23	4.50673e-22	27.6.2.3	Multi-process regulation.phosphoinositide signalling.phosphoinositide homeostasis.phosphatidylinositol 4-kinase *(PI4K-gamma)	mercator4v6.0: phosphatidylinositol 4-kinase *(PI4K-gamma) & swissprot: Phosphatidylinositol 4-kinase gamma 3	TRUE	phosphatidylinositol 4-kinase *(PI4K-gamma)	PI4K-gamma	only_NS_HS	1.69177	1.95302	1.20143	0.691772	0.953017	0.201434	0.893206	1.89321	0.920832	0.200828	++	1.06696	additive
TRINITY_DN150_c0_g1	1422.88	0.335323	0.0775499	1.05863e-05	4.51017e-05	1422.88	-0.14634	0.0779417	0.0554735	0.122903	1422.88	0.048504	0.0776808	0.529411	0.610237	35.1	No Mercator4 annotation.other annotation available	mercator4v6.0: not classified & swissprot: HVA22-like protein e	TRUE	other annotation available		only_NS	1.26166	1.03419	-1.10676	0.26166	0.034192	-0.106758	0.154902	1.1549	0.207771	-0.0490711	-+	0.220732	additive
TRINITY_DN7616_c0_g1	352.742	0.64744	0.0972274	8.79564e-12	8.84919e-11	352.742	-0.577933	0.106489	1.64526e-08	1.64153e-07	352.742	0.404367	0.097206	2.38952e-05	7.06857e-05	27.6.2.3	Multi-process regulation.phosphoinositide signalling.phosphoinositide homeostasis.phosphatidylinositol 4-kinase *(PI4K-gamma)	mercator4v6.0: phosphatidylinositol 4-kinase *(PI4K-gamma) & swissprot: Phosphatidylinositol 4-kinase gamma 6	TRUE	phosphatidylinositol 4-kinase *(PI4K-gamma)	PI4K-gamma	NS_and_HC_and_HS	1.56639	1.32351	-1.49271	0.566386	0.323508	-0.492709	0.0736777	1.07368	0.102561	-0.374177	-+	4.39085	additive
TRINITY_DN8946_c1_g1	215.343	-0.265573	0.123206	0.023635	0.0479225	215.343	-0.146303	0.122162	0.201756	0.335794	215.343	-0.319729	0.124414	0.00838	0.0160393	16.1.6.12	RNA processing.pre-RNA splicing.spliceosome-associated non-snRNP factor activities.RNA splicing factor *(PRP18)	mercator4v6.0: RNA splicing factor *(PRP18)	TRUE	RNA splicing factor *(PRP18)	PRP18		-1.20211	-1.2481	-1.10673	-0.202113	-0.248096	-0.10673	-0.308843	-1.30884	-0.388292	0.0388541	--	0.803307	additive
TRINITY_DN1612_c0_g1	556.596	0.655436	0.127574	8.37335e-08	4.93957e-07	556.596	0.449454	0.128048	0.000186223	0.000920668	556.596	0.702765	0.12695	1.36521e-08	6.06048e-08	27.6.2.4	Multi-process regulation.phosphoinositide signalling.phosphoinositide homeostasis.phosphatidylinositol 4-phosphate 5-kinase *(PIP5K)	mercator4v6.0: phosphatidylinositol 4-phosphate 5-kinase *(PIP5K) & swissprot: Phosphatidylinositol 4-phosphate 5-kinase 1	TRUE	phosphatidylinositol 4-phosphate 5-kinase *(PIP5K)	PIP5K	NS_and_HC_and_HS	1.57509	1.62762	1.36552	0.575092	0.627621	0.365524	0.940616	1.94062	0.956515	0.294589	++	0.667245	additive
TRINITY_DN625_c0_g1	451.862	-0.00851506	0.0841758	0.916639	0.939013	451.862	-0.146239	0.0862669	0.0805529	0.165128	451.862	-0.00798524	0.0848176	0.923334	0.943751	5.2.3.1.2	Lipid metabolism.glycerolipid metabolism.triacylglycerol biosynthesis.acyl-CoA:diacylglycerol acyltransferase activities.acyl-CoA:diacylglycerol acyltransferase *(DGAT2)	mercator4v6.0: acyl-CoA:diacylglycerol acyltransferase *(DGAT2) & swissprot: Diacylglycerol O-acyltransferase 2D	TRUE	acyl-CoA:diacylglycerol acyltransferase *(DGAT2)	DGAT2		-1.00592	-1.00555	-1.10668	-0.00591964	-0.00555029	-0.106681	-0.1126	-1.1126	-0.153936	0.00124524	--	0.0492919	additive
TRINITY_DN73885_c0_g1	72.7253	-0.441833	0.155241	0.00218562	0.00584068	72.7253	0.00153548	0.14322	0.99115	0.995098	72.7253	-0.450486	0.154352	0.00236899	0.00507093	27.6.2.4	Multi-process regulation.phosphoinositide signalling.phosphoinositide homeostasis.phosphatidylinositol 4-phosphate 5-kinase *(PIP5K)	mercator4v6.0: phosphatidylinositol 4-phosphate 5-kinase *(PIP5K) & swissprot: Phosphatidylinositol 4-phosphate 5-kinase 2	TRUE	phosphatidylinositol 4-phosphate 5-kinase *(PIP5K)	PIP5K	only_NS_HS	-1.35833	-1.3665	1.00106	-0.358329	-0.366501	0.00106488	-0.357264	-1.35726	-0.440701	-0.000678425	+-	1.02586	additive
TRINITY_DN5161_c0_g1	442.853	-0.187548	0.079852	0.016601	0.0351989	442.853	-0.145915	0.0809042	0.0641533	0.137859	442.853	-0.21273	0.0802537	0.0073806	0.0142878	12.4.2.2.1	Chromatin organisation.nucleosome remodeling.ISWI chromatin remodeling complexes.ISWI-CDM complex.component *(DDP)	mercator4v6.0: component *(DDP) of ISWI chromatin remodeling complex & swissprot: DDT domain-containing protein PTM	TRUE	component *(DDP)	DDP		-1.13883	-1.15888	-1.10643	-0.138827	-0.158879	-0.106432	-0.245259	-1.24526	-0.316445	0.0273661	--	0.647802	additive
TRINITY_DN5161_c0_g1	442.853	-0.187548	0.079852	0.016601	0.0351989	442.853	-0.145915	0.0809042	0.0641533	0.137859	442.853	-0.21273	0.0802537	0.0073806	0.0142878	15.6.1.1	RNA biosynthesis.transcriptional co-regulation.bridging activity of transcription factor to chromatin remodeling.chromatin-interacting factor *(DDP)	mercator4v6.0: chromatin-interacting factor *(DDP) & swissprot: DDT domain-containing protein PTM	TRUE	chromatin-interacting factor *(DDP)	DDP		-1.13883	-1.15888	-1.10643	-0.138827	-0.158879	-0.106432	-0.245259	-1.24526	-0.316445	0.0273661	--	0.647802	additive
TRINITY_DN22702_c0_g1	15.2051	-1.01444	0.420234	0.00169284	0.00462766	15.2051	-0.263312	0.312254	0.201293	0.335404	15.2051	-1.87213	0.440677	2.14312e-06	7.26463e-06	27.6.2.4	Multi-process regulation.phosphoinositide signalling.phosphoinositide homeostasis.phosphatidylinositol 4-phosphate 5-kinase *(PIP5K)	mercator4v6.0: phosphatidylinositol 4-phosphate 5-kinase *(PIP5K) & swissprot: Phosphatidylinositol 4-phosphate 5-kinase 6	TRUE	phosphatidylinositol 4-phosphate 5-kinase *(PIP5K)	PIP5K	only_NS_HS	-2.02012	-3.66072	-1.20023	-1.02012	-2.66072	-0.200231	-1.22035	-2.22035	-1.15079	0.267114	--	2.1803	antagonistic
TRINITY_DN37348_c0_g1	388.913	0.147765	0.0907734	0.097107	0.160129	388.913	-0.14572	0.0931872	0.10603	0.205139	388.913	-0.12401	0.092412	0.175371	0.242592	3.3.1	Carbohydrate metabolism.trehalose metabolism.trehalose-6-phosphate synthase	mercator4v6.0: trehalose-6-phosphate synthase & swissprot: Alpha,alpha-trehalose-phosphate synthase [UDP-forming] 1	TRUE	trehalose-6-phosphate synthase			1.10785	-1.08976	-1.10628	0.107852	-0.0897599	-0.106283	0.00156939	1.00157	0.00226238	-0.0215324	-+	57.194	additive
TRINITY_DN15539_c0_g1	29.7933	0.14843	0.228345	0.441828	0.54456	29.7933	-0.145318	0.232313	0.424403	0.576037	29.7933	0.2771	0.242798	0.208825	0.28184	14.1.2.1.3	DNA damage response.DNA damage sensing and signalling.ATR pathway.9-1-1 DNA damage sensor complex.component *(HUS1)	mercator4v6.0: component *(HUS1) of 9-1-1 DNA damage sensor complex	TRUE	component *(HUS1)	HUS1		1.10836	1.21176	-1.10597	0.108363	0.211757	-0.105974	0.00238863	1.00239	0.00344196	-0.0215696	-+	88.6519	additive
TRINITY_DN3612_c0_g1	801.763	0.272375	0.0545037	4.61674e-07	2.46899e-06	801.763	-0.145205	0.0571445	0.0100223	0.0296917	801.763	-0.0612582	0.0554606	0.266672	0.346477	27.3.1.2	Multi-process regulation.SnRK1-kinase regulatory system.SnRK1 protein kinase complex.regulatory subunit beta	mercator4v6.0: regulatory subunit beta of SnRK1 kinase complex & swissprot: SNF1-related protein kinase regulatory subunit beta-2	TRUE	regulatory subunit beta		only_NS	1.20779	-1.04338	-1.10589	0.207794	-0.0433753	-0.105888	0.101907	1.10191	0.140002	-0.0395502	-+	0.425638	additive
TRINITY_DN3612_c0_g1	801.763	0.272375	0.0545037	4.61674e-07	2.46899e-06	801.763	-0.145205	0.0571445	0.0100223	0.0296917	801.763	-0.0612582	0.0554606	0.266672	0.346477	18.4.4.1.2	Protein modification.phosphorylation.CAMK protein kinase families.SNF1-related SnRK1 kinase complex.regulatory subunit beta	mercator4v6.0: regulatory subunit beta of SNF1-related SnRK1 kinase complex & swissprot: SNF1-related protein kinase regulatory subunit beta-2	TRUE	regulatory subunit beta		only_NS	1.20779	-1.04338	-1.10589	0.207794	-0.0433753	-0.105888	0.101907	1.10191	0.140002	-0.0395502	-+	0.425638	additive
TRINITY_DN24106_c0_g1	39.0839	0.433474	0.237708	0.0317863	0.0620151	39.0839	-0.145157	0.224643	0.413627	0.565313	39.0839	0.496563	0.237908	0.0222721	0.039019	22.6.2.4	Vesicle trafficking.vesicle tethering.activation of RAB-GTPase activities.Rab GTPase-activating protein	mercator4v6.0: Rab GTPase-activating protein	TRUE	Rab GTPase-activating protein			1.35048	1.41085	-1.10585	0.350481	0.410848	-0.105851	0.24463	1.24463	0.315717	-0.0629217	-+	1.67947	additive
TRINITY_DN504_c0_g1	516.402	-0.0309934	0.0691423	0.64835	0.73133	516.402	-0.145049	0.0712943	0.0374424	0.0889379	516.402	-0.0686268	0.0695956	0.320485	0.404585	4.6.7.8.2	Amino acid metabolism.amino acid degradation.branched-chain amino acids.acyl-CoA dehydrogenase oxidation.electron transfer flavoprotein-ubiquinone oxidoreductase *(ETF-QO)	mercator4v6.0: electron transfer flavoprotein-ubiquinone oxidoreductase *(ETF-QO) & swissprot: Electron transfer flavoprotein-ubiquinone oxidoreductase, mitochondrial	TRUE	electron transfer flavoprotein-ubiquinone oxidoreductase *(ETF-QO)	ETF-QO		-1.02172	-1.04872	-1.10577	-0.0217154	-0.048718	-0.105768	-0.127484	-1.12748	-0.173106	0.00449556	--	0.382151	additive
TRINITY_DN33_c0_g2	613.933	0.406825	0.110834	0.000139096	0.000480871	613.933	-0.144908	0.110065	0.167301	0.291861	613.933	0.160557	0.110431	0.13877	0.198329	12.1.1.1.1	Chromatin organisation.chromatin structure.DNA wrapping.histone H2A-H2B dimer.histone *(H2A/HTA)	mercator4v6.0: histone *(H2A/HTA) & swissprot: Probable histone H2AXa	TRUE	histone *(H2A/HTA)	H2A/HTA	only_NS	1.32576	1.11772	-1.10566	0.325765	0.117719	-0.10566	0.220105	1.2201	0.287005	-0.0589519	-+	0.534831	additive
TRINITY_DN3739_c0_g1	180.846	-0.0373853	0.126638	0.756509	0.819489	180.846	-0.144903	0.129389	0.233706	0.374678	180.846	0.0375752	0.128659	0.765588	0.819719	15.5.2.5	RNA biosynthesis.DNA-binding transcriptional regulation.zinc-coordinating DNA-binding domain.AS2/LOB transcription factor	mercator4v6.0: AS2/LOB transcription factor & swissprot: LOB domain-containing protein 36	TRUE	AS2/LOB transcription factor			-1.02625	1.02639	-1.10566	-0.0262522	0.0263873	-0.105657	-0.131909	-1.13191	-0.178758	0.00541726	--	0.200042	additive
TRINITY_DN1845_c1_g1	5852.37	-1.50673	0.0849393	4.5514e-72	1.67137e-69	5852.37	-0.622669	0.0846447	4.86384e-14	9.14651e-13	5852.37	-1.70543	0.0849449	3.50695e-91	5.51927e-89	27.13.2	Multi-process regulation.ppGpp (hyperphosphorylated guanylate) signalling.bifunctional ppGpp synthetase and hydrolase *(RSH)	mercator4v6.0: bifunctional ppGpp synthetase and hydrolase *(RSH) & swissprot: Probable GTP diphosphokinase RSH3, chloroplastic	TRUE	bifunctional ppGpp synthetase and hydrolase *(RSH)	RSH	NS_and_HC_and_HS	-2.84165	-3.26126	-1.53972	-1.84165	-2.26126	-0.539721	-2.38137	-3.38137	-1.75761	0.938194	--	0.949561	additive
TRINITY_DN3540_c0_g1	357.872	0.160477	0.107647	0.124359	0.19656	357.872	0.0941136	0.108151	0.367557	0.52082	357.872	0.554851	0.108608	1.97368e-07	7.64713e-07	27.13.3	Multi-process regulation.ppGpp (hyperphosphorylated guanylate) signalling.ppGpp hydrolase *(RSH1)	mercator4v6.0: ppGpp hydrolase *(RSH1) & swissprot: Putative GTP diphosphokinase RSH1, chloroplastic	TRUE	ppGpp hydrolase *(RSH1)	RSH1	only_HS	1.11766	1.46902	1.06741	0.117656	0.469017	0.0674094	0.185066	1.18507	0.244967	0.015103	++	2.53433	additive
TRINITY_DN15302_c0_g1	287.684	0.104427	0.0955747	0.257955	0.355004	287.684	-0.144377	0.0988169	0.128068	0.238224	287.684	0.0719817	0.0965307	0.448652	0.533667	16.1.4.4.1	RNA processing.pre-RNA splicing.spliceosome disassembly.lariat intronic RNA degradation.lariat intronic RNA degrading enzyme *(DBR1)	mercator4v6.0: lariat intronic RNA degrading enzyme *(DBR1) & swissprot: Lariat debranching enzyme	TRUE	lariat intronic RNA degrading enzyme *(DBR1)	DBR1		1.07507	1.05116	-1.10525	0.075067	0.0511596	-0.105253	-0.030186	-1.03019	-0.0429048	-0.0150768	-+	1.69481	additive
TRINITY_DN2388_c0_g1	2215.5	-0.00467501	0.0520642	0.935356	0.953728	2215.5	-0.14436	0.0528005	0.00580529	0.0187245	2215.5	-0.0700366	0.0522955	0.181301	0.249719	5.2.1.4	Lipid metabolism.glycerolipid metabolism.phosphatidate biosynthesis.diacylglycerol kinase	mercator4v6.0: diacylglycerol kinase & swissprot: Diacylglycerol kinase 7	TRUE	diacylglycerol kinase			-1.00325	-1.04974	-1.10524	-0.00324573	-0.0497434	-0.10524	-0.108486	-1.10849	-0.14859	0.000674884	--	0.458524	additive
TRINITY_DN265_c0_g1	941.017	-0.498055	0.0882641	7.67631e-09	5.26626e-08	941.017	-0.0940841	0.0861606	0.260777	0.40707	941.017	-0.641159	0.0885314	2.22361e-13	1.55535e-12	27.2.2	Multi-process regulation.Programmed Cell Death (PCD) system.co-regulatory protein *(GILP)	mercator4v6.0: regulatory protein *(GILP) of Programmed Cell Death & swissprot: GSH-induced LITAF domain protein	TRUE	co-regulatory protein *(GILP)	GILP	only_NS_HS	-1.41231	-1.55958	-1.06739	-0.412309	-0.559581	-0.0673876	-0.479696	-1.4797	-0.565301	0.0468591	--	1.16653	additive
TRINITY_DN7681_c0_g1	372.421	-0.171695	0.086244	0.0419338	0.0783665	372.421	-0.163996	0.0876207	0.0537178	0.119836	372.421	-0.283035	0.0873476	0.00102918	0.00235598	27.2.7.1	Multi-process regulation.Programmed Cell Death (PCD) system.CPR5-CKI signalling pathway.regulatory nucleoporin *(CPR5)	mercator4v6.0: regulatory nucleoporin of CPR5-CKI signalling pathway & swissprot: Protein CPR-5	TRUE	regulatory nucleoporin *(CPR5)	CPR5	only_HS	-1.12638	-1.21675	-1.12039	-0.126381	-0.216752	-0.120386	-0.246767	-1.24677	-0.318192	0.0281572	--	0.878368	additive
TRINITY_DN6525_c0_g1	1580.67	0.698938	0.069933	4.4375e-24	1.48516e-22	1580.67	1.31995	0.0696214	3.73981e-81	1.64801e-78	1580.67	1.43393	0.0689475	7.23316e-97	1.32809e-94	27.2.9	Multi-process regulation.Programmed Cell Death (PCD) system.regulatory protein *(CAD1)	mercator4v6.0: regulatory protein *(CAD1) of Programmed Cell Death & swissprot: MACPF domain-containing protein CAD1	TRUE	regulatory protein *(CAD1)	CAD1	NS_and_HC_and_HS	1.62331	2.70182	2.49658	0.62331	1.70182	1.49658	2.11989	3.11989	1.64149	0.922566	++	0.802785	additive
TRINITY_DN10903_c0_g1	1124.98	0.0195264	0.0560942	0.726175	0.795957	1124.98	-0.14426	0.0574654	0.010941	0.0320424	1124.98	-0.10566	0.0565325	0.0605342	0.0955308	19.2.2.1.3.3	Protein homeostasis.ubiquitin-proteasome system.ubiquitin-fold protein conjugation.UBQ conjugation (ubiquitylation).E2 ubiquitin-conjugating enzyme activities.E2 ubiquitin-conjugating enzyme *(UBC15/16/17/18)	mercator4v6.0: E2 ubiquitin-conjugating enzyme *(UBC15/16/17/18) & swissprot: Probable ubiquitin-conjugating enzyme E2 16	TRUE	E2 ubiquitin-conjugating enzyme *(UBC15/16/17/18)	UBC15/16/17/18		1.01363	-1.07599	-1.10516	0.0136267	-0.0759869	-0.105163	-0.0915366	-1.09154	-0.126361	-0.00281687	-+	0.830125	additive
TRINITY_DN4879_c0_g1	465.794	0.144783	0.0954253	0.119158	0.189722	465.794	-0.144158	0.0973465	0.125052	0.233699	465.794	0.175094	0.0961341	0.0637745	0.100095	18.4.8.1.3	Protein modification.phosphorylation.ABC1K protein kinase families.photosynthetic-specific clade.subgroup-5 protein kinase	mercator4v6.0: ABC1 atypical protein kinase & swissprot: Protein ACTIVITY OF BC1 COMPLEX KINASE 7, chloroplastic	TRUE	subgroup-5 protein kinase			1.10556	1.12904	-1.10509	0.105565	0.129038	-0.105086	0.000478999	1.00048	0.000690884	-0.0208717	-+	269.391	additive
TRINITY_DN4879_c0_g1	465.794	0.144783	0.0954253	0.119158	0.189722	465.794	-0.144158	0.0973465	0.125052	0.233699	465.794	0.175094	0.0961341	0.0637745	0.100095	18.4.8.1.5	Protein modification.phosphorylation.ABC1K protein kinase families.photosynthetic-specific clade.subgroup-7 protein kinase	mercator4v6.0: ABC1K subgroup-7 protein kinase & swissprot: Protein ACTIVITY OF BC1 COMPLEX KINASE 7, chloroplastic	TRUE	subgroup-7 protein kinase			1.10556	1.12904	-1.10509	0.105565	0.129038	-0.105086	0.000478999	1.00048	0.000690884	-0.0208717	-+	269.391	additive
TRINITY_DN4253_c0_g1	856.117	-0.445288	0.0970105	2.28942e-06	1.09106e-05	856.117	-0.209986	0.0957006	0.022371	0.0581602	856.117	-0.631116	0.0975287	5.1618e-11	2.91994e-10	27.2.9	Multi-process regulation.Programmed Cell Death (PCD) system.regulatory protein *(CAD1)	mercator4v6.0: regulatory protein *(CAD1) of Programmed Cell Death & swissprot: MACPF domain-containing protein CAD1	TRUE	regulatory protein *(CAD1)	CAD1	only_NS_HS	-1.36159	-1.54876	-1.15668	-0.361585	-0.548763	-0.156677	-0.518263	-1.51826	-0.602421	0.0935042	--	1.05885	additive
TRINITY_DN7528_c0_g1	204.645	0.251148	0.124789	0.0348131	0.0670692	204.645	0.112701	0.124751	0.337028	0.489994	204.645	0.35504	0.125734	0.00377195	0.00777935	27.2.10	Multi-process regulation.Programmed Cell Death (PCD) system.regulatory protein *(CYCLASE)	mercator4v6.0: regulatory protein *(CYCLASE) of Programmed Cell Death & swissprot: Cyclase-like protein 2	TRUE	regulatory protein *(CYCLASE)	CYCLASE	only_HS	1.19015	1.27902	1.08125	0.190154	0.279021	0.0812507	0.271405	1.2714	0.346423	0.0283047	++	1.02806	additive
TRINITY_DN4095_c0_g1	159.923	0.892267	0.253737	7.13792e-05	0.000261466	159.923	0.739047	0.257873	0.000677051	0.0028957	159.923	1.41906	0.249826	1.91728e-09	9.29805e-09	27.2.1	Multi-process regulation.Programmed Cell Death (PCD) system.regulatory protein *(LSD/LOL)	mercator4v6.0: regulatory protein *(LSD/LOL) of programmed cell death & swissprot: Protein LOL1	TRUE	regulatory protein *(LSD/LOL)	LSD/LOL	NS_and_HC_and_HS	1.85609	2.67411	1.66907	0.85609	1.67411	0.669073	1.52516	2.52516	1.33638	0.659427	++	1.09766	additive
TRINITY_DN2768_c0_g1	749.144	-0.515611	0.0865448	1.09917e-09	8.4977e-09	749.144	0.198746	0.0842063	0.0152977	0.0423442	749.144	-0.418794	0.0858318	7.71436e-07	2.77205e-06	27.2.1	Multi-process regulation.Programmed Cell Death (PCD) system.regulatory protein *(LSD/LOL)	mercator4v6.0: regulatory protein *(LSD/LOL) of programmed cell death & swissprot: Protein LSD1	TRUE	regulatory protein *(LSD/LOL)	LSD/LOL	only_NS_HS	-1.4296	-1.33681	1.1477	-0.4296	-0.336809	0.1477	-0.281899	-1.2819	-0.358283	-0.102476	+-	1.19479	additive
TRINITY_DN3991_c0_g1	772.33	0.421291	0.0636688	2.00003e-11	1.93561e-10	772.33	0.0226496	0.0653985	0.717557	0.816712	772.33	0.414104	0.0635764	5.41234e-11	3.05513e-10	27.2.6	Multi-process regulation.Programmed Cell Death (PCD) system.regulatory protein *(PDCD5)	mercator4v6.0: regulatory factor *(PDCD5) of Programmed Cell Death	TRUE	regulatory protein *(PDCD5)	PDCD5	only_NS_HS	1.33913	1.33247	1.01582	0.339126	0.33247	0.0158234	0.354949	1.35495	0.438239	0.00954206	++	0.936671	additive
TRINITY_DN6759_c0_g1	429.632	-0.843876	0.091925	9.12892e-21	2.34339e-19	429.632	0.0108807	0.0867932	0.90254	0.939495	429.632	-0.683139	0.0905231	2.06282e-14	1.59383e-13	27.2.12	Multi-process regulation.Programmed Cell Death (PCD) system.regulatory triphosphatase *(TTM)	mercator4v6.0: regulatory triphosphatase *(TTM) of Programmed Cell Death & swissprot: Inorganic pyrophosphatase TTM2	TRUE	regulatory triphosphatase *(TTM)	TTM	only_NS_HS	-1.79487	-1.60563	1.00757	-0.794865	-0.605629	0.00757044	-0.787295	-1.78729	-0.837778	-0.00918196	+-	0.769253	additive
TRINITY_DN2590_c0_g1	4.66706	-0.0397381	0.390987	0.794868	0.848047	4.66706	-0.143489	0.385245	0.235502	0.376628	4.66706	0.0755271	0.502378	0.773538	0.825897	18.9.1	Protein modification.S-glutathionylation.glutaredoxin	mercator4v6.0: glutaredoxin & swissprot: Monothiol glutaredoxin-S6	TRUE	glutaredoxin			-1.02793	1.05375	-1.10457	-0.0279272	0.053746	-0.104573	-0.1325	-1.1325	-0.179512	0.00570198	--	0.405629	additive
TRINITY_DN3100_c0_g1	4506.8	-0.737069	0.0775241	4.78263e-22	1.35971e-20	4506.8	-0.0115494	0.0755719	0.873517	0.922238	4506.8	-0.757438	0.0773666	5.0892e-23	6.97917e-22	27.2.3	Multi-process regulation.Programmed Cell Death (PCD) system.suppressor *(BI-1)	mercator4v6.0: Prgrammed Cell Death suppressor *(BI-1) & swissprot: Bax inhibitor 1	TRUE	suppressor *(BI-1)	BI-1	only_NS_HS	-1.66679	-1.69049	-1.00804	-0.666786	-0.690486	-0.00803753	-0.674824	-1.67482	-0.744009	0.00851267	--	1.02321	additive
TRINITY_DN7448_c0_g1	1093.23	-0.506686	0.0528523	3.44648e-22	9.88339e-21	1093.23	-0.395414	0.0535794	8.62335e-14	1.5638e-12	1093.23	-0.624363	0.0530782	3.20257e-32	6.98646e-31	27.2.13.1	Multi-process regulation.Programmed Cell Death (PCD) system.vacuole-mediated cell death.cysteine proteinase *(VPE)	mercator4v6.0: programmed cell death cysteine proteinase *(VPE) & swissprot: Vacuolar-processing enzyme	TRUE	cysteine proteinase *(VPE)	VPE	NS_and_HC_and_HS	-1.42078	-1.54153	-1.31532	-0.420783	-0.54153	-0.31532	-0.736102	-1.7361	-0.795852	0.20035	--	0.735672	additive
TRINITY_DN18719_c0_g1	900.622	0.161974	0.0806105	0.0414586	0.0776211	900.622	-0.143322	0.081722	0.0706307	0.148827	900.622	-0.0843529	0.08144	0.291271	0.373955	28.1.2.4.2	Plant reproduction.gametogenesis.female gametophyt.central cell formation.regulatory protein *(GCD1)	mercator4v6.0: regulatory protein *(GCD1) involved in female gametophyt biogenesis & swissprot: Protein GAMETE CELL DEFECTIVE 1, mitochondrial	TRUE	regulatory protein *(GCD1)	GCD1		1.11882	-1.06021	-1.10445	0.118817	-0.0602121	-0.104446	0.0143711	1.01437	0.0205856	-0.0232144	-+	4.1898	additive
TRINITY_DN358_c0_g1	823.468	-0.702101	0.152617	1.10024e-06	5.53471e-06	823.468	-0.358241	0.148938	0.00851351	0.0258317	823.468	-0.723299	0.151553	7.38693e-07	2.66381e-06	27.2.13.1	Multi-process regulation.Programmed Cell Death (PCD) system.vacuole-mediated cell death.cysteine proteinase *(VPE)	mercator4v6.0: programmed cell death cysteine proteinase *(VPE) & swissprot: Vacuolar-processing enzyme gamma-isozyme	TRUE	cysteine proteinase *(VPE)	VPE	only_NS_HS	-1.62687	-1.65095	-1.28186	-0.626872	-0.650953	-0.281862	-0.908734	-1.90873	-0.932616	0.251522	--	0.716329	additive
TRINITY_DN6511_c0_g1	1670.02	-0.514296	0.116363	4.22557e-06	1.93027e-05	1670.02	-1.00989	0.118352	1.7652e-18	4.69535e-17	1670.02	-0.981958	0.117284	1.48506e-17	1.44782e-16	27.2.13.1	Multi-process regulation.Programmed Cell Death (PCD) system.vacuole-mediated cell death.cysteine proteinase *(VPE)	mercator4v6.0: programmed cell death cysteine proteinase *(VPE) & swissprot: Vacuolar-processing enzyme	TRUE	cysteine proteinase *(VPE)	VPE	NS_and_HC_and_HS	-1.4283	-1.97514	-2.01376	-0.428297	-0.975144	-1.01376	-1.44205	-2.44205	-1.2881	0.519382	--	0.676219	additive
TRINITY_DN3329_c0_g1	392.886	0.0833494	0.104654	0.412583	0.516951	392.886	-0.142963	0.106529	0.160396	0.282876	392.886	0.113336	0.105887	0.277015	0.358225	10.3.3.5	Redox homeostasis.thiol-based redox regulation.thioredoxin activities.Y-type thioredoxin *(Trx-Y)	mercator4v6.0: Y-type thioredoxin *(Trx-Y) & swissprot: Thioredoxin Y1, chloroplastic	TRUE	Y-type thioredoxin *(Trx-Y)	Trx-Y		1.05947	1.08173	-1.10417	0.0594749	0.0817266	-0.104171	-0.044696	-1.0447	-0.0630831	-0.0119159	-+	1.8285	additive
TRINITY_DN3392_c0_g1	650.937	0.0689893	0.065432	0.295941	0.396749	650.937	-0.142957	0.0675911	0.0315132	0.0772061	650.937	-0.0177867	0.0659331	0.798344	0.844868	15.3.4.3.3.4	RNA biosynthesis.RNA polymerase II-dependent transcription.transcription co-activation.SAGA histone acetyltransferase complex.SPT recruitment module.component *(HAF/TAF1)	mercator4v6.0: component *(HAF/TAF1) of SAGA transcription co-activator complex & swissprot: Transcription initiation factor TFIID subunit 1	TRUE	component *(HAF/TAF1)	HAF/TAF1		1.04898	-1.01241	-1.10417	0.0489815	-0.0124051	-0.104166	-0.0551841	-1.05518	-0.0774947	-0.00986248	-+	0.224795	additive
TRINITY_DN3392_c0_g1	650.937	0.0689893	0.065432	0.295941	0.396749	650.937	-0.142957	0.0675911	0.0315132	0.0772061	650.937	-0.0177867	0.0659331	0.798344	0.844868	15.3.4.2.2	RNA biosynthesis.RNA polymerase II-dependent transcription.transcription co-activation.TFIId complex.component *(HAF/TAF1)	mercator4v6.0: component *(HAF/TAF1) of TFIId basal transcription regulation complex & swissprot: Transcription initiation factor TFIID subunit 1	TRUE	component *(HAF/TAF1)	HAF/TAF1		1.04898	-1.01241	-1.10417	0.0489815	-0.0124051	-0.104166	-0.0551841	-1.05518	-0.0774947	-0.00986248	-+	0.224795	additive
TRINITY_DN1413_c0_g2	437.308	-0.221709	0.170151	0.152984	0.232567	437.308	-0.142752	0.165667	0.332791	0.486025	437.308	-0.406396	0.17636	0.0151498	0.0275073	15.5.2.3	RNA biosynthesis.DNA-binding transcriptional regulation.zinc-coordinating DNA-binding domain.DOF transcription factor	mercator4v6.0: DOF transcription factor & swissprot: Dof zinc finger protein DOF1.7	TRUE	DOF transcription factor			-1.16611	-1.32537	-1.10401	-0.166114	-0.325371	-0.104009	-0.270124	-1.27012	-0.344969	0.0316495	--	1.20453	additive
TRINITY_DN6582_c0_g1	264.138	-0.0994343	0.138821	0.446588	0.548791	264.138	-0.142695	0.139309	0.267334	0.414709	264.138	-0.029277	0.141343	0.831087	0.87129	5.1.4.6.1	Lipid metabolism.fatty acid metabolism.plastidial fatty acid synthase (ptFAS) system.elongation of exogenous fatty acid chains.medium-chain acyl-ACP synthetase	mercator4v6.0: medium-chain acyl-ACP synthetase & swissprot: Long-chain-fatty-acid--[acyl-carrier-protein] ligase AEE15, chloroplastic	TRUE	medium-chain acyl-ACP synthetase			-1.07135	-1.0205	-1.10397	-0.0713533	-0.0205006	-0.103966	-0.175319	-1.17532	-0.233052	0.0141888	--	0.116933	additive
TRINITY_DN5819_c0_g1	535.444	-0.29312	0.0700403	2.13173e-05	8.57622e-05	535.444	0.160387	0.0691449	0.0181074	0.0486742	535.444	-0.206327	0.0695365	0.00278573	0.00588948	27.2.13.2	Multi-process regulation.Programmed Cell Death (PCD) system.vacuole-mediated cell death.metacaspase-like regulator *(MCP1)	mercator4v6.0: metacaspase-like regulator *(MCP1) of Programmed Cell Death & swissprot: Metacaspase-1	TRUE	metacaspase-like regulator *(MCP1)	MCP1	only_NS_HS	-1.22529	-1.15375	1.11759	-0.225287	-0.153747	0.117587	-0.1077	-1.1077	-0.147568	-0.0470126	+-	1.42754	additive
TRINITY_DN3390_c1_g1	271.992	-0.189526	0.11094	0.0758518	0.129959	271.992	-0.0229713	0.109798	0.823303	0.889366	271.992	-0.376443	0.113504	0.000695614	0.00163893	27.2.13.2	Multi-process regulation.Programmed Cell Death (PCD) system.vacuole-mediated cell death.metacaspase-like regulator *(MCP1)	mercator4v6.0: metacaspase-like regulator *(MCP1) of Programmed Cell Death & swissprot: Metacaspase-1	TRUE	metacaspase-like regulator *(MCP1)	MCP1	only_HS	-1.14039	-1.29814	-1.01605	-0.140389	-0.298137	-0.0160499	-0.156439	-1.15644	-0.209689	0.00435367	--	1.90577	additive
TRINITY_DN1417_c0_g1	359.569	-0.407743	0.176823	0.0111114	0.0248297	359.569	-0.142426	0.165767	0.334462	0.487603	359.569	-0.355712	0.175712	0.0328632	0.0554289	22.7.1.2.1	Vesicle trafficking.vesicle target membrane fusion.SNARE membrane fusion complexes.Qb-type SNARE components.VTI-group component	mercator4v6.0: Qb-type VTI-group component of SNARE membrane fusion complex & swissprot: Vesicle transport v-SNARE 12	TRUE	VTI-group component			-1.32661	-1.27962	-1.10376	-0.326609	-0.279617	-0.103759	-0.430368	-1.43037	-0.516387	0.0580731	--	0.649715	additive
TRINITY_DN61346_c0_g1	255.497	0.0195457	0.0911108	0.826621	0.872559	255.497	-0.142091	0.0945537	0.118631	0.224075	255.497	-0.0533948	0.0923735	0.558015	0.637153	16.1.2.2.2	RNA processing.pre-RNA splicing.U12-type minor spliceosome.U11/U12 snRNP complex.component *(U11/U12-25K)	mercator4v6.0: component *(U11/U12-25K) of U11/U12 snRNP complex & swissprot: U11/U12 small nuclear ribonucleoprotein 25 kDa protein	TRUE	component *(U11/U12-25K)	U11/U12-25K		1.01364	-1.0377	-1.1035	0.0136402	-0.0377038	-0.103503	-0.0898632	-1.08986	-0.124147	-0.00277727	-+	0.419569	additive
TRINITY_DN2279_c1_g1	522.887	-0.0346058	0.0703291	0.616422	0.704012	522.887	0.222528	0.070993	0.00137704	0.00538754	522.887	0.12066	0.0700301	0.0829312	0.126585	17.1.1.1.2	Protein biosynthesis.ribosome biogenesis.rRNA maturation.rRNA transcription control.regulatory protein *(NOF1)	mercator4v6.0: regulatory protein *(NOF1) of rDNA transcription & swissprot: Protein NUCLEOLAR FACTOR 1	TRUE	regulatory protein *(NOF1)	NOF1	only_HC	-1.02428	1.08723	1.16678	-0.0242769	0.0872322	0.166776	0.142499	1.1425	0.192193	-0.00770076	+-	0.612158	additive
TRINITY_DN3544_c0_g1	948.484	-0.00447796	0.0923629	0.959537	0.971163	948.484	-0.141846	0.0931899	0.114838	0.218424	948.484	0.0817207	0.0932458	0.376097	0.462168	27.6.2.6	Multi-process regulation.phosphoinositide signalling.phosphoinositide homeostasis.group-SAC-II phosphoinositide 3-/4-phosphatase	mercator4v6.0: group-SAC-II phosphoinositide 3-/4-phosphatase & swissprot: Phosphoinositide phosphatase SAC8	TRUE	group-SAC-II phosphoinositide 3-/4-phosphatase			-1.00311	1.05828	-1.10332	-0.0031087	0.0582795	-0.103316	-0.106425	-1.10642	-0.145905	0.00063518	--	0.547613	additive
TRINITY_DN3048_c0_g1	4.08081	0.0823867	0.383896	0.641965	0.725676	4.08081	-0.141738	0.378785	0.282796	0.431838	4.08081	1.00685	0.803999	0.0290678	0.0496161	21.8.1.8.2	Cell wall organisation.cutin and suberin.cuticular lipid formation.epoxidation.epoxide hydrolase *(EH)	mercator4v6.0: epoxide hydrolase *(EH)	TRUE	epoxide hydrolase *(EH)	EH		1.05877	2.00951	-1.10323	0.0587681	1.00951	-0.103233	-0.0444649	-1.04446	-0.0627641	-0.0116773	-+	22.7036	synergistic
TRINITY_DN2173_c0_g1	1833.84	-0.227768	0.0637	0.000288334	0.000934945	1833.84	-0.290193	0.0644084	4.46722e-06	3.05202e-05	1833.84	-0.461919	0.0642867	4.56946e-13	3.11865e-12	27.2.13.3	Multi-process regulation.Programmed Cell Death (PCD) system.vacuole-mediated cell death.metacaspase-like regulator *(MCP2)	mercator4v6.0: metacaspase-like regulator *(MCP2) of Programmed Cell Death & swissprot: Metacaspase-5	TRUE	metacaspase-like regulator *(MCP2)	MCP2	NS_and_HC_and_HS	-1.17102	-1.37737	-1.2228	-0.171022	-0.377373	-0.222804	-0.393825	-1.39383	-0.479049	0.0660965	--	0.958224	additive
TRINITY_DN12805_c0_g1	944.709	0.179396	0.0594507	0.00229122	0.00610437	944.709	-0.141636	0.0613059	0.0189107	0.0505152	944.709	0.0464757	0.0598217	0.43559	0.521303	4.4.3.1	Amino acid metabolism.serine group amino acid biosynthesis.glycine biosynthesis.serine hydroxymethyltransferase *(SHM)	mercator4v6.0: serine hydroxymethyltransferase *(SHM) & swissprot: Serine hydroxymethyltransferase 7	TRUE	serine hydroxymethyltransferase *(SHM)	SHM	only_NS	1.13241	1.03274	-1.10316	0.13241	0.032739	-0.103156	0.0292542	1.02925	0.0415994	-0.0254091	-+	1.11912	additive
TRINITY_DN12805_c0_g1	944.709	0.179396	0.0594507	0.00229122	0.00610437	944.709	-0.141636	0.0613059	0.0189107	0.0505152	944.709	0.0464757	0.0598217	0.43559	0.521303	25.2.4.3	Nutrient uptake.sulfur assimilation.sulfate homeostasis.serine hydroxymethyltransferase *(MSA1)	mercator4v6.0: serine hydroxymethyltransferase *(MSA1) & swissprot: Serine hydroxymethyltransferase 7	TRUE	serine hydroxymethyltransferase *(MSA1)	MSA1	only_NS	1.13241	1.03274	-1.10316	0.13241	0.032739	-0.103156	0.0292542	1.02925	0.0415994	-0.0254091	-+	1.11912	additive
TRINITY_DN57_c0_g1	964.669	1.41843	0.0907156	4.15817e-56	8.08398e-54	964.669	0.0977246	0.0915943	0.270892	0.418559	964.669	1.37422	0.0906425	9.75266e-53	5.26246e-51	27.7.1	Multi-process regulation.pyrophosphate homeostasis.cytosolic pyrophosphatase	mercator4v6.0: cytosolic pyrophosphatase & swissprot: Soluble inorganic pyrophosphatase	TRUE	cytosolic pyrophosphatase		only_NS_HS	2.67295	2.59228	1.07008	1.67295	1.59228	0.0700844	1.74303	2.74303	1.45577	0.138616	++	0.913511	additive
TRINITY_DN5624_c0_g1	5048.25	-0.774312	0.0766318	1.2395e-24	4.25615e-23	5048.25	-0.0968571	0.0749346	0.183725	0.313117	5048.25	-1.09131	0.0767234	1.58524e-46	6.52864e-45	27.7.1	Multi-process regulation.pyrophosphate homeostasis.cytosolic pyrophosphatase	mercator4v6.0: cytosolic pyrophosphatase & swissprot: Soluble inorganic pyrophosphatase 1	TRUE	cytosolic pyrophosphatase		only_NS_HS	-1.71037	-2.13067	-1.06944	-0.710374	-1.13067	-0.0694412	-0.779815	-1.77982	-0.831728	0.0749976	--	1.44992	additive
TRINITY_DN57_c0_g2	188.441	-2.31469	0.275007	2.38578e-18	4.85231e-17	188.441	-0.303576	0.242159	0.111202	0.212902	188.441	-2.56429	0.275682	1.09198e-21	1.38541e-20	27.7.1	Multi-process regulation.pyrophosphate homeostasis.cytosolic pyrophosphatase	mercator4v6.0: cytosolic pyrophosphatase & swissprot: Soluble inorganic pyrophosphatase 3	TRUE	cytosolic pyrophosphatase		only_NS_HS	-4.97498	-5.91462	-1.2342	-3.97498	-4.91462	-0.2342	-4.20918	-5.20918	-2.38106	0.702684	--	1.1676	antagonistic
TRINITY_DN309_c0_g2	1483.4	0.243313	0.0585821	2.64405e-05	0.000104842	1483.4	0.10914	0.0592263	0.0610173	0.133132	1483.4	0.386422	0.0584948	2.8336e-11	1.63225e-10	27.7.2	Multi-process regulation.pyrophosphate homeostasis.plastidial pyrophosphatase	mercator4v6.0: plastidial pyrophosphatase & swissprot: Soluble inorganic pyrophosphatase 6, chloroplastic	TRUE	plastidial pyrophosphatase		only_NS_HS	1.18371	1.30715	1.07859	0.183708	0.307148	0.0785852	0.262293	1.26229	0.336047	0.0265553	++	1.17101	additive
TRINITY_DN8270_c0_g1	841.562	-0.48014	0.0641593	3.44995e-14	4.5023e-13	841.562	-0.265863	0.0643031	2.57647e-05	0.000152466	841.562	-0.751632	0.0650109	2.47503e-31	5.15275e-30	27.12.2	Multi-process regulation.RAM (Regulation of Ace2 and Morphogenesis) signalling.NDR-activator component *(MOB1/2)	mercator4v6.0: NDR-activator component *(MOB1/2) of RAM signalling pathway & swissprot: MOB kinase activator-like 1A	TRUE	NDR-activator component *(MOB1/2)	MOB1/2	NS_and_HC_and_HS	-1.39488	-1.6837	-1.20236	-0.394879	-0.683696	-0.202355	-0.597234	-1.59723	-0.675576	0.127652	--	1.14477	additive
TRINITY_DN678_c0_g1	1653.74	-0.651006	0.0916755	3.83484e-13	4.44707e-12	1653.74	-0.197207	0.0896762	0.0230091	0.0595265	1653.74	-0.790742	0.0916862	2.43228e-18	2.50426e-17	27.12.2	Multi-process regulation.RAM (Regulation of Ace2 and Morphogenesis) signalling.NDR-activator component *(MOB1/2)	mercator4v6.0: NDR-activator component *(MOB1/2) of RAM signalling pathway & swissprot: MOB kinase activator-like 1A	TRUE	NDR-activator component *(MOB1/2)	MOB1/2	only_NS_HS	-1.57026	-1.72996	-1.14648	-0.570263	-0.729964	-0.146477	-0.71674	-1.71674	-0.779671	0.128383	--	1.01845	additive
TRINITY_DN10505_c0_g2	203.928	0.0361957	0.103868	0.718994	0.789591	203.928	-0.141229	0.107579	0.168654	0.293639	203.928	-0.0778983	0.105862	0.454736	0.539642	27.2.12	Multi-process regulation.Programmed Cell Death (PCD) system.regulatory triphosphatase *(TTM)	mercator4v6.0: regulatory triphosphatase *(TTM) of Programmed Cell Death & swissprot: Inorganic pyrophosphatase TTM2	TRUE	regulatory triphosphatase *(TTM)	TTM		1.02541	-1.05548	-1.10284	0.0254063	-0.0554793	-0.102844	-0.077438	-1.07744	-0.107605	-0.00511188	-+	0.716435	additive
TRINITY_DN8633_c0_g1	1000.66	0.150886	0.0747101	0.039837	0.0751278	1000.66	0.175854	0.0752941	0.0166438	0.0454703	1000.66	0.496386	0.0747656	2.00753e-11	1.17328e-10	27.12.1	Multi-process regulation.RAM (Regulation of Ace2 and Morphogenesis) signalling.protein kinase component *(NDR)	mercator4v6.0: protein kinase component *(NDR) of RAM signalling pathway & swissprot: Probable serine/threonine protein kinase IREH1	TRUE	protein kinase component *(NDR)	NDR	only_HS	1.11025	1.41067	1.12963	0.110251	0.410675	0.129633	0.239884	1.23988	0.310205	0.0265338	++	1.71198	additive
TRINITY_DN8350_c0_g1	6.04434	0.229107	0.359684	0.316235	0.418356	6.04434	-0.141187	0.332743	0.424777	0.576419	6.04434	-0.44134	0.474226	0.17436	0.241365	21.3.5.2	Cell wall organisation.pectin.modification and degradation.pectate lyase	mercator4v6.0: pectate lyase & swissprot: Pectate lyase	TRUE	pectate lyase			1.17211	-1.35787	-1.10281	0.172109	-0.357865	-0.102812	0.0692971	1.0693	0.0966628	-0.0323468	-+	5.16422	additive
TRINITY_DN90324_c0_g2	87.0333	0.128679	0.151249	0.36118	0.465335	87.0333	-0.141172	0.15625	0.321139	0.474142	87.0333	0.186794	0.154623	0.211305	0.284524	24.2.26	Solute transport.carrier-mediated transport.magnesium cation transporter *(MGR)	mercator4v6.0: magnesium cation transporter *(MGR) & swissprot: DUF21 domain-containing protein At4g14240	TRUE	magnesium cation transporter *(MGR)	MGR		1.09329	1.13823	-1.1028	0.0932919	0.138231	-0.1028	-0.00950856	-1.00951	-0.0136531	-0.0181658	-+	14.5375	additive
TRINITY_DN4929_c1_g1	236.858	0.205448	0.117716	0.0686585	0.119487	236.858	-0.141127	0.120129	0.212626	0.349182	236.858	0.0115871	0.119328	0.92077	0.942065	11.8.4.1	Phytohormone action.salicylic acid.transport.salicylic acid transporter *(EDS5)	mercator4v6.0: salicylic acid transporter *(EDS5) & swissprot: Protein DETOXIFICATION 46, chloroplastic	TRUE	salicylic acid transporter *(EDS5)	EDS5		1.15304	1.00806	-1.10277	0.153044	0.00806393	-0.102767	0.0502776	1.05028	0.0707707	-0.0289943	-+	0.160388	additive
TRINITY_DN4929_c1_g1	236.858	0.205448	0.117716	0.0686585	0.119487	236.858	-0.141127	0.120129	0.212626	0.349182	236.858	0.0115871	0.119328	0.92077	0.942065	24.2.4.1.2	Solute transport.carrier-mediated transport.MOP superfamily.MATE family.metabolite transporter *(EDS5)	mercator4v6.0: metabolite transporter *(EDS5) & swissprot: Protein DETOXIFICATION 46, chloroplastic	TRUE	metabolite transporter *(EDS5)	EDS5		1.15304	1.00806	-1.10277	0.153044	0.00806393	-0.102767	0.0502776	1.05028	0.0707707	-0.0289943	-+	0.160388	additive
TRINITY_DN10129_c0_g1	251.717	0.146324	0.117794	0.195745	0.283403	251.717	-0.141127	0.120262	0.228799	0.369545	251.717	0.193781	0.119242	0.096625	0.144779	24.2.1.6	Solute transport.carrier-mediated transport.DMT superfamily.organic cation transporter *(PUP)	mercator4v6.0: organic cation transporter *(PUP) & swissprot: Probable purine permease 10	TRUE	organic cation transporter *(PUP)	PUP		1.10675	1.14376	-1.10277	0.106746	0.143758	-0.102766	0.00397992	1.00398	0.00573042	-0.0206503	-+	36.1207	additive
TRINITY_DN1290_c1_g1	591.482	-0.31051	0.0793693	6.66465e-05	0.000245833	591.482	-0.0443378	0.078519	0.561566	0.696557	591.482	-0.33626	0.0794831	1.88277e-05	5.64149e-05	27.12.1	Multi-process regulation.RAM (Regulation of Ace2 and Morphogenesis) signalling.protein kinase component *(NDR)	mercator4v6.0: protein kinase component *(NDR) of RAM signalling pathway & swissprot: Probable serine/threonine protein kinase IRE	TRUE	protein kinase component *(NDR)	NDR	only_NS_HS	-1.24015	-1.26248	-1.03121	-0.240146	-0.262479	-0.0312097	-0.271355	-1.27136	-0.346367	0.0137673	--	0.96729	additive
TRINITY_DN1880_c0_g2	1326.67	-0.202335	0.0844787	0.0142887	0.0308704	1326.67	-0.210181	0.0848187	0.0107216	0.0314978	1326.67	-0.741537	0.0863921	3.73286e-18	3.79895e-17	27.12.1	Multi-process regulation.RAM (Regulation of Ace2 and Morphogenesis) signalling.protein kinase component *(NDR)	mercator4v6.0: protein kinase component *(NDR) of RAM signalling pathway & swissprot: Probable serine/threonine protein kinase IRE	TRUE	protein kinase component *(NDR)	NDR	only_HS	-1.15056	-1.67196	-1.15683	-0.150559	-0.671956	-0.156833	-0.307392	-1.30739	-0.386692	0.0425268	--	2.18599	additive
TRINITY_DN1880_c0_g1	1140.26	-0.320805	0.0880447	0.000184671	0.000621682	1140.26	-0.204751	0.0876554	0.0156453	0.0431853	1140.26	-0.798383	0.089615	1.95132e-19	2.1587e-18	27.12.1	Multi-process regulation.RAM (Regulation of Ace2 and Morphogenesis) signalling.protein kinase component *(NDR)	mercator4v6.0: protein kinase component *(NDR) of RAM signalling pathway & swissprot: Probable serine/threonine protein kinase IRE	TRUE	protein kinase component *(NDR)	NDR	only_NS_HS	-1.24903	-1.73915	-1.15249	-0.249027	-0.739151	-0.152488	-0.401515	-1.40151	-0.486987	0.0656851	--	1.84091	additive
TRINITY_DN1100_c0_g1	1409.76	0.0528423	0.0711953	0.456255	0.557664	1409.76	-0.176702	0.0722061	0.0121847	0.0350407	1409.76	-0.213273	0.0720738	0.00284275	0.00599954	27.12.4	Multi-process regulation.RAM (Regulation of Ace2 and Morphogenesis) signalling.scaffold component *(MO25)	mercator4v6.0: scaffold component *(MO25) of RAM signalling pathway & swissprot: Putative MO25-like protein At5g47540	TRUE	scaffold component *(MO25)	MO25	only_HS	1.03731	-1.15932	-1.1303	0.0373066	-0.159315	-0.130297	-0.0929902	-1.09299	-0.12828	-0.00933732	-+	1.71325	additive
TRINITY_DN3031_c0_g1	204.388	0.395524	0.106693	0.000124319	0.000434442	204.388	-0.140869	0.110587	0.180628	0.309314	204.388	0.247012	0.106989	0.0187451	0.0334111	5.7.3.2.1	Lipid metabolism.lipid trafficking.endoplasmic reticulum-plastid lipid transfer.TGD lipid importer complex.permease component *(TGD1)	mercator4v6.0: permease component *(TGD1) of TGD lipid importer complex & swissprot: Protein TRIGALACTOSYLDIACYLGLYCEROL 1, chloroplastic	TRUE	permease component *(TGD1)	TGD1	only_NS	1.31542	1.18675	-1.10257	0.315421	0.186747	-0.102569	0.212852	1.21285	0.278403	-0.0557173	-+	0.877356	additive
TRINITY_DN6254_c0_g1	658.97	0.17247	0.0848125	0.0373054	0.0710938	658.97	-0.0372144	0.0856512	0.661971	0.774659	658.97	0.321769	0.0851242	0.000130695	0.000347853	27.15.1	Multi-process regulation.retrograde signalling.chloroplast-to-nucleus signalling factor *(GUN)	mercator4v6.0: chloroplast-to-nucleus signalling factor *(GUN) & swissprot: Pentatricopeptide repeat-containing protein GUN1, chloroplastic	TRUE	chloroplast-to-nucleus signalling factor *(GUN)	GUN	only_HS	1.12699	1.24986	-1.02613	0.126986	0.249862	-0.0261306	0.100855	1.10086	0.138625	-0.00641835	-+	2.47743	additive
TRINITY_DN3244_c1_g1	699.273	0.279156	0.0942532	0.00240686	0.00637394	699.273	-0.0665322	0.0943748	0.461266	0.610099	699.273	0.475077	0.0945774	3.65489e-07	1.368e-06	27.15.2	Multi-process regulation.retrograde signalling.inositol-polyphosphate 1-phosphatase *(SAL)	mercator4v6.0: inositol-polyphosphate 1-phosphatase *(SAL) & swissprot: SAL1 phosphatase	TRUE	inositol-polyphosphate 1-phosphatase *(SAL)	SAL	only_NS_HS	1.21348	1.38999	-1.0472	0.213485	0.389993	-0.0471965	0.166288	1.16629	0.221925	-0.0185729	-+	2.34528	additive
TRINITY_DN17807_c0_g1	53.8891	0.0399247	0.174058	0.802902	0.854412	53.8891	-0.140503	0.180092	0.373605	0.526272	53.8891	-0.180399	0.185203	0.302599	0.386023	12.3.1.1.7.5	Chromatin organisation.post-translational histone modification.histone methylation.lysine methylation.class-VI histone methyltransferase activities.histone methyltransferase *(ASHR2)	mercator4v6.0: histone methyltransferase *(ASHR2) & swissprot: Histone-lysine N-methyltransferase ASHR2	TRUE	histone methyltransferase *(ASHR2)	ASHR2		1.02806	-1.1332	-1.10229	0.0280601	-0.133197	-0.102289	-0.0742293	-1.07423	-0.103302	-0.00560954	-+	1.7944	additive
TRINITY_DN9374_c0_g1	324.658	0.283299	0.116097	0.0108077	0.0242247	324.658	-0.140406	0.117022	0.203486	0.337993	324.658	-0.0523616	0.117161	0.644558	0.716718	18.14.2.5	Protein modification.protein folding.FKBP-type chaperone activities.peptidyl-prolyl cis-trans isomerase *(PAS)	mercator4v6.0: peptidyl-prolyl cis-trans isomerase *(PAS) & swissprot: Peptidyl-prolyl cis-trans isomerase PASTICCINO1	TRUE	peptidyl-prolyl cis-trans isomerase *(PAS)	PAS		1.21697	-1.03696	-1.10222	0.216975	-0.036961	-0.102216	0.114759	1.11476	0.156732	-0.039777	-+	0.322074	additive
TRINITY_DN735_c0_g1	192.211	-0.184018	0.211497	0.314295	0.416498	192.211	-0.140303	0.204664	0.410525	0.562339	192.211	-0.521547	0.230271	0.013403	0.0246231	15.5.7.5.8	RNA biosynthesis.DNA-binding transcriptional regulation.beta-hairpin exposed by alpha/beta-scaffold structure.WRKY transcription factor activity.regulatory protein *(MKS1)	mercator4v6.0: regulatory protein *(MKS1) of WRKY transcription factor activity	TRUE	regulatory protein *(MKS1)	MKS1		-1.13604	-1.43549	-1.10214	-0.136044	-0.435494	-0.102137	-0.238181	-1.23818	-0.308222	0.0258184	--	1.82842	additive
TRINITY_DN4732_c0_g2	1411.02	-0.607889	0.0636044	4.1711e-22	1.19097e-20	1411.02	-0.252639	0.0631748	4.70453e-05	0.000266812	1411.02	-0.837459	0.0639869	1.36618e-39	4.33115e-38	27.15.3	Multi-process regulation.retrograde signalling.organellar-signalling mediator *(RCD1)	mercator4v6.0: organellar-signalling mediator *(RCD1) & swissprot: Inactive poly [ADP-ribose] polymerase RCD1	TRUE	organellar-signalling mediator *(RCD1)	RCD1	NS_and_HC_and_HS	-1.52403	-1.7869	-1.19138	-0.524027	-0.7869	-0.191384	-0.715411	-1.71541	-0.778554	0.153576	--	1.09993	additive
TRINITY_DN62_c0_g2	7.39384	-0.858193	1.56481	0.0163992	0.034827	7.39384	-0.139908	0.374543	0.300306	0.451295	7.39384	0.202955	0.509931	0.475111	0.558905	24.2.2.9	Solute transport.carrier-mediated transport.MFS superfamily.anion transporter *(NRT1/PTR)	mercator4v6.0: anion transporter *(NRT1/PTR) & swissprot: Protein NRT1/ PTR FAMILY 6.2	TRUE	anion transporter *(NRT1/PTR)	NRT1/PTR		-1.81277	1.15105	-1.10183	-0.812767	0.151053	-0.101835	-0.914601	-1.9146	-0.937044	0.120068	--	0.165158	synergistic
TRINITY_DN4732_c0_g3	739.595	-0.678592	0.0831308	9.64048e-17	1.6466e-15	739.595	-0.305072	0.0823135	0.00013721	0.000700626	739.595	-0.949412	0.0838169	2.78005e-30	5.50184e-29	27.15.3	Multi-process regulation.retrograde signalling.organellar-signalling mediator *(RCD1)	mercator4v6.0: organellar-signalling mediator *(RCD1) & swissprot: Inactive poly [ADP-ribose] polymerase RCD1	TRUE	organellar-signalling mediator *(RCD1)	RCD1	NS_and_HC_and_HS	-1.60058	-1.93109	-1.23548	-0.600577	-0.931085	-0.23548	-0.836057	-1.83606	-0.876611	0.207019	--	1.11366	additive
TRINITY_DN6938_c0_g1	1415.71	-0.720506	0.0579729	5.95237e-36	4.16351e-34	1415.71	0.177248	0.0562791	0.00146354	0.00568222	1415.71	-0.410763	0.0569916	3.73343e-13	2.5621e-12	27.15.4	Multi-process regulation.retrograde signalling.transcription factor *(ANAC13/17)	mercator4v6.0: transcription factor *(ANAC13/17) & swissprot: NAC domain-containing protein 17	TRUE	transcription factor *(ANAC13/17)	ANAC13/17	NS_and_HC_and_HS	-1.64776	-1.32939	1.13073	-0.64776	-0.329389	0.130725	-0.517035	-1.51704	-0.601254	-0.127708	+-	0.637072	additive
TRINITY_DN1965_c0_g1	286.941	0.419479	0.107769	5.53174e-05	0.000206756	286.941	-0.139539	0.109745	0.181567	0.31064	286.941	0.220978	0.107816	0.0368625	0.0615539	1.1.1.3.20	Photosynthesis.photophosphorylation.photosystem II.assembly.thioredoxin *(TRX-M)	mercator4v6.0: thioredoxin *(TRX-M) & swissprot: Thioredoxin M3, chloroplastic	TRUE	thioredoxin *(TRX-M)	TRX-M	only_NS	1.33744	1.16552	-1.10155	0.337445	0.165523	-0.101553	0.235892	1.23589	0.305553	-0.0585336	-+	0.70169	additive
TRINITY_DN6941_c0_g2	417.122	0.123791	0.083563	0.130897	0.204857	417.122	-0.139459	0.0861681	0.0954222	0.188901	417.122	0.110993	0.0840818	0.182811	0.251511	15.3.5.1.5	RNA biosynthesis.RNA polymerase II-dependent transcription.transcription elongation.PAF1C transcription initiation and elongation complex.component *(CDC73/PHP)	mercator4v6.0: component *(CDC73/PHP) of PAF1C transcription initiation and elongation complex & swissprot: Protein CDC73 homolog	TRUE	component *(CDC73/PHP)	CDC73/PHP		1.08959	1.07997	-1.10149	0.0895939	0.0799711	-0.101492	-0.0118979	-1.0119	-0.0170638	-0.0172637	-+	6.72142	additive
TRINITY_DN31230_c0_g1	5.31549	0.613447	0.585661	0.0477287	0.0876523	5.31549	-0.139074	0.356485	0.380828	0.533564	5.31549	0.191287	0.44142	0.524797	0.606173	18.9.1	Protein modification.S-glutathionylation.glutaredoxin	mercator4v6.0: glutaredoxin & swissprot: Glutaredoxin-C3	TRUE	glutaredoxin			1.52991	1.14178	-1.1012	0.52991	0.141782	-0.101198	0.428712	1.42871	0.514715	-0.0853145	-+	0.330717	additive
TRINITY_DN3494_c0_g1	1152.41	-0.113278	0.0864648	0.179388	0.264235	1152.41	-0.138984	0.0867643	0.0980998	0.19296	1152.41	-0.229633	0.0874447	0.0077267	0.014912	24.4.1	Solute transport.porins.voltage-gated anion channel *(VDAC)	mercator4v6.0: voltage-gated anion channel *(VDAC) & swissprot: Mitochondrial outer membrane protein porin 4	TRUE	voltage-gated anion channel *(VDAC)	VDAC		-1.08168	-1.17254	-1.10113	-0.081683	-0.172537	-0.101129	-0.182812	-1.18281	-0.242221	0.0157438	--	0.943793	additive
TRINITY_DN2439_c0_g1	701.146	0.00630115	0.0762308	0.930797	0.950277	701.146	-0.138836	0.0777433	0.0669641	0.142624	701.146	0.0900412	0.0765248	0.236515	0.31348	35.1	No Mercator4 annotation.other annotation available	mercator4v6.0: not classified & swissprot: Protein PSK SIMULATOR 1	TRUE	other annotation available			1.00438	1.0644	-1.10102	0.00437718	0.0644005	-0.101017	-0.0966395	-1.09664	-0.133089	-0.000874829	-+	0.6664	additive
TRINITY_DN1772_c0_g1	198.995	0.065358	0.142877	0.635134	0.719781	198.995	-0.138446	0.145073	0.296763	0.447178	198.995	0.233488	0.146539	0.100537	0.149858	18.4.1.19.2	Protein modification.phosphorylation.TKL protein kinase families.Lectin receptor-like protein kinase families.L-Lectin protein kinase	mercator4v6.0: L-Lectin protein kinase & swissprot: L-type lectin-domain containing receptor kinase IV.2	TRUE	L-Lectin protein kinase			1.04634	1.17567	-1.10072	0.0463445	0.175674	-0.100719	-0.054374	-1.05437	-0.0763867	-0.00904853	-+	3.23084	additive
TRINITY_DN9180_c0_g1	381.781	1.18123	0.177419	3.41041e-12	3.60397e-11	381.781	0.276301	0.170468	0.0678814	0.144113	381.781	1.2835	0.176298	5.78474e-14	4.25859e-13	27.5.4	Multi-process regulation.ROP-GTPase regulatory system.guanine nucleotide dissociation inhibitor *(RopGDI)	mercator4v6.0: guanine nucleotide dissociation inhibitor *(RopGDI) & swissprot: Rho GDP-dissociation inhibitor 1	TRUE	guanine nucleotide dissociation inhibitor *(RopGDI)	RopGDI	only_NS_HS	2.26771	2.43429	1.21109	1.26771	1.43429	0.211086	1.47879	2.47879	1.30964	0.326376	++	0.969904	additive
TRINITY_DN6791_c0_g1	333.18	0.147119	0.0999632	0.131604	0.205626	333.18	-0.138319	0.102309	0.158716	0.280512	333.18	-0.0381659	0.101407	0.70409	0.768968	22.6.2.6	Vesicle trafficking.vesicle tethering.activation of RAB-GTPase activities.Rab GTPase-activating protein *(RabGAP10)	mercator4v6.0: Rab GTPase-activating protein *(RabGAP10)	TRUE	Rab GTPase-activating protein *(RabGAP10)	RabGAP10		1.10736	-1.02681	-1.10062	0.107356	-0.0268076	-0.100622	0.00673378	1.00673	0.00968223	-0.0203493	-+	3.98106	additive
TRINITY_DN1443_c0_g1	1660.07	0.0665769	0.0591951	0.252536	0.348853	1660.07	-0.138311	0.0601118	0.0200971	0.0531262	1660.07	0.0470121	0.0594237	0.421075	0.506563	4.1.1.1.6	Amino acid metabolism.glutamate group amino acid biosynthesis.glutamate-derived amino acids.ornithine biosynthesis.N2-acetylornithine deacetylase *(NAOD)	mercator4v6.0: N2-acetylornithine deacetylase *(NAOD) & swissprot: Acetylornithine deacetylase	TRUE	N2-acetylornithine deacetylase *(NAOD)	NAOD		1.04723	1.03312	-1.10062	0.047229	0.033123	-0.100616	-0.053387	-1.05339	-0.0750356	-0.00920833	-+	0.620432	additive
TRINITY_DN11341_c0_g1	25.0143	0.832341	0.38177	0.00461004	0.0114001	25.0143	0.176463	0.289944	0.365495	0.518888	25.0143	0.960599	0.36978	0.00228944	0.00491737	27.5.4	Multi-process regulation.ROP-GTPase regulatory system.guanine nucleotide dissociation inhibitor *(RopGDI)	mercator4v6.0: guanine nucleotide dissociation inhibitor *(RopGDI) & swissprot: Rho GDP-dissociation inhibitor 1	TRUE	guanine nucleotide dissociation inhibitor *(RopGDI)	RopGDI	only_HS	1.78057	1.94612	1.13011	0.780572	0.946118	0.13011	0.910682	1.91068	0.934088	0.146878	++	1.03891	additive
TRINITY_DN4263_c0_g1	190.934	-0.0102326	0.134528	0.930002	0.949612	190.934	-0.137999	0.136885	0.276824	0.425289	190.934	0.0421089	0.137432	0.760368	0.815054	15.7.3.1	RNA biosynthesis.organellar gene expression machinery.DNA-binding transcriptional regulation.transcriptional pausing factor *(mTERF5)	mercator4v6.0: transcriptional pausing factor *(mTERF5) & swissprot: Transcription termination factor MTERF5, chloroplastic	TRUE	transcriptional pausing factor *(mTERF5)	mTERF5		-1.00712	1.02962	-1.10038	-0.00711789	0.0296178	-0.100378	-0.107496	-1.1075	-0.147301	0.00141209	--	0.275525	additive
TRINITY_DN9141_c0_g1	1076.43	-0.485662	0.0759949	7.83185e-11	7.02423e-10	1076.43	-0.463981	0.0768254	6.42178e-10	7.82452e-09	1076.43	-0.742078	0.0765557	1.36355e-22	1.82082e-21	27.5.4	Multi-process regulation.ROP-GTPase regulatory system.guanine nucleotide dissociation inhibitor *(RopGDI)	mercator4v6.0: guanine nucleotide dissociation inhibitor *(RopGDI) & swissprot: Rho GDP-dissociation inhibitor 1	TRUE	guanine nucleotide dissociation inhibitor *(RopGDI)	RopGDI	NS_and_HC_and_HS	-1.40023	-1.67258	-1.37934	-0.400228	-0.672583	-0.379343	-0.779571	-1.77957	-0.83153	0.225338	--	0.86276	additive
TRINITY_DN4568_c0_g1	1119.75	-0.387811	0.142401	0.00371335	0.00942054	1119.75	-0.137494	0.136527	0.276251	0.424607	1119.75	-0.375874	0.142214	0.00574111	0.0113994	21.4.1.3.3.1	Cell wall organisation.cell wall proteins.hydroxyproline-rich glycoprotein activities.extensin activities.extensin glycosylation.serine alpha-1,3-galactosyltransferase *(SGT1)	mercator4v6.0: serine alpha-1,3-galactosyltransferase *(SGT1) & swissprot: Peptidyl serine alpha-galactosyltransferase	TRUE	serine alpha-1,3-galactosyltransferase *(SGT1)	SGT1	only_NS	-1.30841	-1.29763	-1.09999	-0.308407	-0.297625	-0.099993	-0.4084	-1.4084	-0.494057	0.0533218	--	0.72876	additive
TRINITY_DN4568_c0_g1	1119.75	-0.387811	0.142401	0.00371335	0.00942054	1119.75	-0.137494	0.136527	0.276251	0.424607	1119.75	-0.375874	0.142214	0.00574111	0.0113994	18.1.2.2.4	Protein modification.glycosylation.O-linked glycosylation.serine/threonine O-linked glycosylation.serine alpha-1,3-galactosyltransferase *(SGT1)	mercator4v6.0: serine alpha-1,3-galactosyltransferase *(SGT1) & swissprot: Peptidyl serine alpha-galactosyltransferase	TRUE	serine alpha-1,3-galactosyltransferase *(SGT1)	SGT1	only_NS	-1.30841	-1.29763	-1.09999	-0.308407	-0.297625	-0.099993	-0.4084	-1.4084	-0.494057	0.0533218	--	0.72876	additive
TRINITY_DN15965_c0_g1	65.8768	-0.880642	0.277069	0.000233152	0.000768263	65.8768	0.444511	0.252392	0.0275586	0.069145	65.8768	-0.915156	0.271349	0.00020332	0.000526212	27.5.7	Multi-process regulation.ROP-GTPase regulatory system.interactive protein kinase of ROP-GTPase activity *(RBK/RRK)	mercator4v6.0: interactive protein kinase of ROP-GTPase activity *(RBK/RRK) & swissprot: Receptor-like cytosolic serine/threonine-protein kinase RBK2	TRUE	interactive protein kinase of ROP-GTPase activity *(RBK/RRK)	RBK/RRK	only_NS_HS	-1.84119	-1.88577	1.36085	-0.841194	-0.885774	0.360853	-0.480341	-1.48034	-0.56593	-0.391455	+-	1.84405	additive
TRINITY_DN295_c1_g1	149.101	0.253419	0.150336	0.070808	0.122476	149.101	0.404883	0.155524	0.00425276	0.0143936	149.101	0.436261	0.152589	0.00300061	0.00631155	27.5.5.3	Multi-process regulation.ROP-GTPase regulatory system.ROP GTPase effector activities.GTPase effector *(BDR)	mercator4v6.0: GTPase effector *(BDR)	TRUE	GTPase effector *(BDR)	BDR	only_HS	1.19203	1.35309	1.32398	0.192028	0.353093	0.323982	0.51601	1.51601	0.60028	0.102605	++	0.684276	additive
TRINITY_DN43955_c0_g1	943.449	0.0132171	0.0686901	0.846906	0.888367	943.449	-0.137337	0.0699298	0.0458756	0.105145	943.449	-0.0504082	0.0691902	0.467266	0.551689	22.6.5.1	Vesicle trafficking.vesicle tethering.RAB5-RAB7-dependent pathway.small GTPase *(RAB5)	mercator4v6.0: vesicle tethering small GTPase *(RAB5) & swissprot: Ras-related protein RABF1	TRUE	small GTPase *(RAB5)	RAB5		1.0092	-1.03556	-1.09987	0.00920351	-0.0355579	-0.0998733	-0.0906698	-1.09067	-0.125214	-0.00181521	-+	0.392169	additive
TRINITY_DN43955_c0_g1	943.449	0.0132171	0.0686901	0.846906	0.888367	943.449	-0.137337	0.0699298	0.0458756	0.105145	943.449	-0.0504082	0.0691902	0.467266	0.551689	22.6.1.6	Vesicle trafficking.vesicle tethering.RAB-GTPase activities.F-class RAB GTPase	mercator4v6.0: F-class RAB GTPase & swissprot: Ras-related protein RABF1	TRUE	F-class RAB GTPase			1.0092	-1.03556	-1.09987	0.00920351	-0.0355579	-0.0998733	-0.0906698	-1.09067	-0.125214	-0.00181521	-+	0.392169	additive
TRINITY_DN2560_c0_g1	59.177	0.136118	0.213026	0.460857	0.561886	59.177	-0.137308	0.213661	0.432337	0.583631	59.177	0.390694	0.228186	0.0623403	0.0981	17.6.2.2.29	Protein biosynthesis.organellar translation machinery.plastidial ribosome biogenesis.large ribosomal subunit proteome.component *(bL34c)	mercator4v6.0: component *(bL34c) of large plastid ribosomal-subunit proteome & swissprot: Large ribosomal subunit protein bL34c	TRUE	component *(bL34c)	bL34c		1.09894	1.31102	-1.09985	0.0989438	0.311024	-0.0998506	-0.000906863	-1.00091	-0.00130773	-0.01869	-+	342.967	additive
TRINITY_DN10206_c0_g1	139.342	0.229689	0.1534	0.108087	0.175284	139.342	-0.137077	0.154036	0.326059	0.47921	139.342	0.259113	0.155694	0.0836808	0.127582	13.2.5.5.6	Cell division.cell cycle organisation.sister chromatid separation.spindle assembly checkpoint machinery.mitotic checkpoint kinase *(MPS1)	mercator4v6.0: mitotic checkpoint kinase *(MPS1) & swissprot: Serine/threonine-protein kinase MPS1	TRUE	mitotic checkpoint kinase *(MPS1)	MPS1		1.17258	1.19674	-1.09967	0.172582	0.196743	-0.099675	0.0729073	1.07291	0.101525	-0.0314851	-+	2.69853	additive
TRINITY_DN4265_c0_g1	636.126	-0.229019	0.0678196	0.000615337	0.00186321	636.126	-0.0445523	0.0679321	0.505194	0.648227	636.126	-0.37444	0.0685359	3.67641e-08	1.55229e-07	27.5.5.3	Multi-process regulation.ROP-GTPase regulatory system.ROP GTPase effector activities.GTPase effector *(BDR)	mercator4v6.0: GTPase effector *(BDR)	TRUE	GTPase effector *(BDR)	BDR	only_NS_HS	-1.17204	-1.29634	-1.03136	-0.172038	-0.296336	-0.0313631	-0.203401	-1.2034	-0.267117	0.0102033	--	1.45691	additive
TRINITY_DN1466_c0_g1	816.888	0.104965	0.077413	0.16488	0.246914	816.888	-0.13701	0.0788282	0.0754788	0.156645	816.888	-0.0553027	0.0782038	0.479008	0.562988	29.4.2.1	Plant organogenesis.flower formation.autonomous floral-promotion pathway.transcriptional regulator *(FCA/SSF)	mercator4v6.0: transcriptional regulator *(FCA/SSF) of autonomous floral-promotion pathway & swissprot: Flowering time control protein FCA	TRUE	transcriptional regulator *(FCA/SSF)	FCA/SSF		1.07547	-1.03908	-1.09962	0.075468	-0.0390771	-0.099624	-0.0241561	-1.02416	-0.0344356	-0.0143812	-+	1.61769	additive
TRINITY_DN8781_c0_g1	117.122	0.00921365	0.1387	0.948796	0.963227	117.122	-0.136982	0.142607	0.295935	0.4463	117.122	-0.0321957	0.142335	0.820014	0.862554	14.4.5.2.2	DNA damage response.homologous recombination repair (HR).Smc5-Smc6 complex.NSE1-NSE3-NSE4 subcomplex.E3 ubiquitin ligase component *(NSE1)	mercator4v6.0: E3 ubiquitin ligase component *(NSE1) of homologous recombination repair Smc5-Smc6 complex	TRUE	E3 ubiquitin ligase component *(NSE1)	NSE1		1.00641	-1.02257	-1.0996	0.00640685	-0.0225673	-0.0996028	-0.0931959	-1.0932	-0.128552	-0.00126211	-+	0.242149	additive
TRINITY_DN12926_c0_g1	263.707	0.512734	0.149319	0.000254058	0.000831142	263.707	0.359611	0.149284	0.00843267	0.0256099	263.707	0.610302	0.148792	2.07345e-05	6.18339e-05	27.5.5.2	Multi-process regulation.ROP-GTPase regulatory system.ROP GTPase effector activities.GTPase effector *(RIC)	mercator4v6.0: GTPase effector *(RIC) & swissprot: CRIB domain-containing protein RIC4	TRUE	GTPase effector *(RIC)	RIC	only_NS_HS	1.42675	1.52658	1.28308	0.426752	0.526579	0.28308	0.709832	1.70983	0.773854	0.184385	++	0.741836	additive
TRINITY_DN34807_c0_g1	132.947	-0.287599	0.141895	0.0307277	0.0601987	132.947	-0.136918	0.139184	0.28661	0.435967	132.947	-0.0464266	0.139452	0.732128	0.792106	13.2.5.1.3	Cell division.cell cycle organisation.sister chromatid separation.cohesin regulator complex.mitotic-specific Kleisin-type component *(SCC1)	mercator4v6.0: mitotic-specific Kleisin-type component *(SCC1) of cohesin regulator complex & swissprot: Sister chromatid cohesion 1 protein 3	TRUE	mitotic-specific Kleisin-type component *(SCC1)	SCC1		-1.22061	-1.0327	-1.09955	-0.220607	-0.0327039	-0.0995534	-0.32016	-1.32016	-0.400713	0.0393773	--	0.102148	additive
TRINITY_DN25356_c0_g1	13.6152	-0.0493711	0.365099	0.791715	0.84563	13.6152	-0.136894	0.356267	0.382324	0.534979	13.6152	0.598434	0.607082	0.0958134	0.143693	1.2.1.2.1.2	Photosynthesis.calvin cycle.ribulose-1,5-bisphosphat carboxylase/oxygenase (RuBisCo) activity.RuBisCo assembly.CPN60 chaperonin heterodimer.subunit beta	mercator4v6.0: subunit beta of CPN60 assembly chaperone heterodimer & swissprot: Chaperonin 60 subunit beta 4, chloroplastic	TRUE	subunit beta			-1.03481	1.51407	-1.09954	-0.0348137	0.514072	-0.099535	-0.134349	-1.13435	-0.181864	0.00675858	--	3.8264	synergistic
TRINITY_DN25356_c0_g1	13.6152	-0.0493711	0.365099	0.791715	0.84563	13.6152	-0.136894	0.356267	0.382324	0.534979	13.6152	0.598434	0.607082	0.0958134	0.143693	1.1.8.1.6.2.2	Photosynthesis.photophosphorylation.chlororespiration.NADH dehydrogenase-like (NDH) complex.assembly and maintenance.Cpn60 chaperonin heterodimer.subunit beta	mercator4v6.0: subunit beta of Cpn60 chaperonin complex & swissprot: Chaperonin 60 subunit beta 4, chloroplastic	TRUE	subunit beta			-1.03481	1.51407	-1.09954	-0.0348137	0.514072	-0.099535	-0.134349	-1.13435	-0.181864	0.00675858	--	3.8264	synergistic
TRINITY_DN25356_c0_g1	13.6152	-0.0493711	0.365099	0.791715	0.84563	13.6152	-0.136894	0.356267	0.382324	0.534979	13.6152	0.598434	0.607082	0.0958134	0.143693	19.1.7.1	Protein homeostasis.protein quality control.Hsp60 chaperone system.chaperone *(Hsp60)	mercator4v6.0: chaperone *(Hsp60) & swissprot: Chaperonin 60 subunit beta 4, chloroplastic	TRUE	chaperone *(Hsp60)	Hsp60		-1.03481	1.51407	-1.09954	-0.0348137	0.514072	-0.099535	-0.134349	-1.13435	-0.181864	0.00675858	--	3.8264	synergistic
TRINITY_DN10999_c0_g1	381.864	0.145343	0.105938	0.156875	0.23726	381.864	-0.136845	0.10766	0.183666	0.313096	381.864	0.141005	0.106994	0.179144	0.247109	18.4.5.3	Protein modification.phosphorylation.AGC protein kinase families.AGC-VIIIa/plant-AGC1 protein kinase *(AGC1)	mercator4v6.0: AGC-VIIIa/plant-AGC1 protein kinase *(AGC1) & swissprot: Protein kinase PVPK-1	TRUE	AGC-VIIIa/plant-AGC1 protein kinase *(AGC1)	AGC1		1.10599	1.10267	-1.0995	0.105993	0.102673	-0.099498	0.00649531	1.0065	0.00934046	-0.0198894	-+	15.8073	additive
TRINITY_DN72122_c0_g1	270.668	1.35226	0.124179	1.55541e-28	6.9002e-27	270.668	0.181482	0.126215	0.12533	0.234152	270.668	1.20075	0.124305	9.61035e-23	1.29378e-21	27.5.5.1	Multi-process regulation.ROP-GTPase regulatory system.ROP GTPase effector activities.GTPase effector *(RIP)	mercator4v6.0: GTPase effector *(RIP) & swissprot: Interactor of constitutive active ROPs 4	TRUE	GTPase effector *(RIP)	RIP	only_NS_HS	2.55312	2.2986	1.13405	1.55312	1.2986	0.134049	1.68717	2.68717	1.42609	0.245412	++	0.769692	additive
TRINITY_DN1778_c0_g1	328.012	0.0892764	0.079796	0.258846	0.356045	328.012	-0.136463	0.0831898	0.0934211	0.185704	328.012	-0.0277635	0.0808321	0.72727	0.78801	16.2.5.1.2	RNA processing.RNA modification.RNA pseudouridylation.stand-alone pseudouridine synthase activities.TruB-type tRNA pseudouridine synthase	mercator4v6.0: TruB-type tRNA pseudouridine synthase	TRUE	TruB-type tRNA pseudouridine synthase			1.06384	-1.01943	-1.09921	0.0638365	-0.0194305	-0.0992066	-0.0353701	-1.03537	-0.0501465	-0.0121829	-+	0.549349	additive
TRINITY_DN1648_c0_g1	1325.32	0.456042	0.0762023	1.13577e-09	8.74997e-09	1325.32	0.0825713	0.0761709	0.263374	0.410155	1325.32	0.554875	0.0760851	1.83441e-13	1.29063e-12	27.5.5.1	Multi-process regulation.ROP-GTPase regulatory system.ROP GTPase effector activities.GTPase effector *(RIP)	mercator4v6.0: GTPase effector *(RIP) & swissprot: Interactor of constitutive active ROPs 3	TRUE	GTPase effector *(RIP)	RIP	only_NS_HS	1.37177	1.46904	1.0589	0.371773	0.469042	0.0589036	0.430677	1.43068	0.516698	0.037656	++	1.08908	additive
TRINITY_DN4791_c0_g1	1034.47	0.587789	0.111381	4.74245e-08	2.87952e-07	1034.47	0.316702	0.110637	0.00265408	0.00952675	1034.47	0.522972	0.110864	1.51234e-06	5.22696e-06	27.5.5.1	Multi-process regulation.ROP-GTPase regulatory system.ROP GTPase effector activities.GTPase effector *(RIP)	mercator4v6.0: GTPase effector *(RIP) & swissprot: Interactor of constitutive active ROPs 2, chloroplastic	TRUE	GTPase effector *(RIP)	RIP	NS_and_HC_and_HS	1.50294	1.43691	1.24548	0.502942	0.436912	0.24548	0.748422	1.74842	0.806053	0.186154	++	0.583778	additive
TRINITY_DN82_c5_g1	281.681	0.52105	0.131794	2.96949e-05	0.000116731	281.681	1.31957	0.130965	6.52838e-25	2.6393e-23	281.681	1.73657	0.127799	4.73263e-43	1.69554e-41	27.5.2.1	Multi-process regulation.ROP-GTPase regulatory system.RopGAP GTPase-activating activities.ROP-activating protein *(RopGAP)	mercator4v6.0: ROP-activating protein *(RopGAP) & swissprot: Rho GTPase-activating protein 2	TRUE	ROP-activating protein *(RopGAP)	RopGAP	NS_and_HC_and_HS	1.435	3.33241	2.49592	0.434999	2.33241	1.49592	1.93092	2.93092	1.55135	0.687563	++	1.20793	additive
TRINITY_DN17131_c0_g2	77.9089	-0.301609	0.190174	0.0747351	0.128378	77.9089	-0.136083	0.181095	0.390909	0.543127	77.9089	-0.338816	0.192903	0.0615067	0.0969268	27.6.2.1.2	Multi-process regulation.phosphoinositide signalling.phosphoinositide homeostasis.phosphatidylinositol 4-kinase (PI4K-alpha) complex.component *(NPG)	mercator4v6.0: component *(NPG) of phosphatidylinositol 4-kinase complex & swissprot: Protein NPG1	TRUE	component *(NPG)	NPG		-1.23252	-1.26472	-1.09892	-0.232519	-0.264718	-0.0989171	-0.331436	-1.33144	-0.412983	0.0410438	--	0.798702	additive
TRINITY_DN3891_c0_g1	116.454	0.0111021	0.166685	0.932505	0.951507	116.454	-0.136076	0.169484	0.368028	0.521304	116.454	0.304129	0.173585	0.0661767	0.103546	17.6.2.3.23	Protein biosynthesis.organellar translation machinery.plastidial ribosome biogenesis.small ribosomal subunit proteome.component *(cS23)	mercator4v6.0: component *(cS23) of small plastid ribosomal-subunit proteome & swissprot: Small ribosomal subunit protein cS23	TRUE	component *(cS23)	cS23		1.00773	1.23467	-1.09891	0.00772508	0.234673	-0.0989122	-0.0911871	-1.09119	-0.125898	-0.00151073	-+	2.57353	additive
TRINITY_DN2117_c1_g1	610.264	0.726717	0.0977695	3.72798e-14	4.84125e-13	610.264	0.111854	0.0974434	0.227768	0.368239	610.264	0.862564	0.0971791	1.86258e-19	2.06398e-18	27.5.2.1	Multi-process regulation.ROP-GTPase regulatory system.RopGAP GTPase-activating activities.ROP-activating protein *(RopGAP)	mercator4v6.0: ROP-activating protein *(RopGAP) & swissprot: Rho GTPase-activating protein 3	TRUE	ROP-activating protein *(RopGAP)	RopGAP	only_NS_HS	1.65487	1.81827	1.08062	0.654869	0.818267	0.0806157	0.735484	1.73548	0.795338	0.0812858	++	1.11256	additive
TRINITY_DN10237_c1_g1	161.746	0.0292494	0.152801	0.838618	0.881405	161.746	0.436495	0.161546	0.00288895	0.010286	161.746	0.503326	0.15862	0.000962497	0.00221445	27.5.2.1	Multi-process regulation.ROP-GTPase regulatory system.RopGAP GTPase-activating activities.ROP-activating protein *(RopGAP)	mercator4v6.0: ROP-activating protein *(RopGAP) & swissprot: Rho GTPase-activating protein 1	TRUE	ROP-activating protein *(RopGAP)	RopGAP	only_HS	1.02048	1.41748	1.35331	0.0204811	0.417478	0.353313	0.373794	1.37379	0.458166	0.0127672	++	1.11687	additive
TRINITY_DN60890_c0_g1	334.11	1.41976	0.16797	2.66288e-18	5.37454e-17	334.11	0.73879	0.172301	3.32234e-06	2.32251e-05	334.11	2.07425	0.165981	6.67527e-37	1.87361e-35	27.5.3.1	Multi-process regulation.ROP-GTPase regulatory system.RopGEF guanine nucleotide exchange factor activities.exchange factor *(PRONE)	mercator4v6.0: RopGEF guanine nucleotide exchange factor *(PRONE) & swissprot: Rop guanine nucleotide exchange factor 14	TRUE	exchange factor *(PRONE)	PRONE	NS_and_HC_and_HS	2.6754	4.21124	1.66878	1.6754	3.21124	0.668776	2.34418	3.34418	1.74165	1.0489	++	1.36988	synergistic
TRINITY_DN9838_c0_g1	448.154	0.00405098	0.078102	0.96122	0.972326	448.154	-0.135756	0.0803135	0.0827842	0.16876	448.154	-0.131928	0.0792089	0.0923194	0.139005	16.1.6.7	RNA processing.pre-RNA splicing.spliceosome-associated non-snRNP factor activities.RNA splicing factor *(NSR)	mercator4v6.0: RNA splicing factor *(NSR)	TRUE	RNA splicing factor *(NSR)	NSR		1.00281	-1.09576	-1.09867	0.00281187	-0.0957568	-0.0986684	-0.0958565	-1.09586	-0.132059	-0.000549944	-+	0.998959	additive
TRINITY_DN5372_c0_g1	450.806	0.132752	0.10567	0.195902	0.283599	450.806	-0.135708	0.107089	0.183829	0.313213	450.806	0.161726	0.106769	0.1241	0.180266	13.2.3.3.1	Cell division.cell cycle organisation.chromosome segregation.constitutive centromere-associated network.centromere protein *(CENP-C)	mercator4v6.0: centromere protein *(CENP-C) & swissprot: Centromere protein C	TRUE	centromere protein *(CENP-C)	CENP-C		1.09638	1.11862	-1.09863	0.0963829	0.118625	-0.0986322	-0.00224932	-1.00225	-0.00324144	-0.0180155	-+	52.738	additive
TRINITY_DN6716_c0_g1	538.068	0.143668	0.0799072	0.0670247	0.117143	538.068	-0.135668	0.0819863	0.089262	0.179502	538.068	0.0709688	0.0804914	0.373661	0.459644	17.6.1.2.18	Protein biosynthesis.organellar translation machinery.mitochondrial ribosome biogenesis.large ribosomal subunit proteome.component *(bL20m)	mercator4v6.0: component *(bL20m) of large mitoribosomal-subunit proteome & swissprot: Large ribosomal subunit protein bL20c	TRUE	component *(bL20m)	bL20m		1.10471	1.05042	-1.0986	0.10471	0.0504218	-0.0986016	0.00610825	1.00611	0.00878554	-0.0194911	-+	8.2547	additive
TRINITY_DN9319_c0_g1	379.684	0.0106631	0.0765595	0.888388	0.917982	379.684	-0.135474	0.0793042	0.0795416	0.163511	379.684	-0.0489552	0.0772751	0.522513	0.603918	13.5.4.1	Cell division.plastid division.plastid separation.myosin adaptor protein *(CLMP)	mercator4v6.0: plastid separation myosin adaptor protein *(CLMP) & swissprot: Protein CLMP1	TRUE	myosin adaptor protein *(CLMP)	CLMP		1.00742	-1.03452	-1.09845	0.00741846	-0.0345155	-0.098454	-0.0910356	-1.09104	-0.125698	-0.00144457	-+	0.379143	additive
TRINITY_DN9319_c0_g1	379.684	0.0106631	0.0765595	0.888388	0.917982	379.684	-0.135474	0.0793042	0.0795416	0.163511	379.684	-0.0489552	0.0772751	0.522513	0.603918	20.2.4.5	Cytoskeleton organisation.microfilament network.myosin microfilament-based motor protein activities.myosin adaptor protein *(MadB)	mercator4v6.0: myosin adaptor protein *(MadB) & swissprot: Protein CLMP1	TRUE	myosin adaptor protein *(MadB)	MadB		1.00742	-1.03452	-1.09845	0.00741846	-0.0345155	-0.098454	-0.0910356	-1.09104	-0.125698	-0.00144457	-+	0.379143	additive
TRINITY_DN18199_c0_g1	291.267	1.39454	0.104507	1.69949e-41	1.51806e-39	291.267	0.241816	0.110378	0.0217146	0.0567664	291.267	1.39923	0.104238	8.34789e-42	2.84431e-40	27.5.3.1	Multi-process regulation.ROP-GTPase regulatory system.RopGEF guanine nucleotide exchange factor activities.exchange factor *(PRONE)	mercator4v6.0: RopGEF guanine nucleotide exchange factor *(PRONE) & swissprot: Rop guanine nucleotide exchange factor 7	TRUE	exchange factor *(PRONE)	PRONE	only_NS_HS	2.62904	2.63761	1.18248	1.62904	1.63761	0.18248	1.81152	2.81152	1.49135	0.337221	++	0.904	additive
TRINITY_DN1541_c0_g1	885.903	-0.322716	0.0879044	0.00016904	0.000574375	885.903	-0.13536	0.0870909	0.109771	0.210804	885.903	-0.214108	0.0875781	0.0133523	0.0245573	19.2.2.12.3.3.39	Protein homeostasis.ubiquitin-proteasome system.ubiquitin-fold protein conjugation.CULLIN-based E3 ubiquitin ligase activities.CUL1-based/SCF E3 ubiquitin ligase complexes.F-BOX substrate adaptor component activities.substrate adaptor *(LCR)	mercator4v6.0: substrate adaptor *(LCR) of SCF E3 ubiquitin ligase complex & swissprot: F-box only protein 6	TRUE	substrate adaptor *(LCR)	LCR	only_NS	-1.25068	-1.15999	-1.09837	-0.250683	-0.159986	-0.0983672	-0.34905	-1.34905	-0.431944	0.043683	--	0.458348	additive
TRINITY_DN498_c0_g1	842.416	-0.133053	0.100726	0.173272	0.257146	842.416	-0.135351	0.10075	0.162651	0.285709	842.416	-0.219414	0.102053	0.0287862	0.0491903	4.5.3.2	Amino acid metabolism.shikimate group amino acid biosynthesis.tryptophan biosynthesis.anthranilate phosphoribosyltransferase	mercator4v6.0: anthranilate phosphoribosyltransferase & swissprot: Anthranilate phosphoribosyltransferase, chloroplastic	TRUE	anthranilate phosphoribosyltransferase			-1.09661	-1.16426	-1.09836	-0.0966121	-0.164261	-0.0983599	-0.194972	-1.19497	-0.256977	0.0180089	--	0.842485	additive
TRINITY_DN8731_c0_g1	237.001	0.783128	0.127044	1.62005e-10	1.40274e-09	237.001	0.472942	0.12995	0.000105282	0.000553409	237.001	0.986937	0.125809	1.18842e-15	1.00646e-14	27.5.3.1	Multi-process regulation.ROP-GTPase regulatory system.RopGEF guanine nucleotide exchange factor activities.exchange factor *(PRONE)	mercator4v6.0: RopGEF guanine nucleotide exchange factor *(PRONE) & swissprot: Rop guanine nucleotide exchange factor 7	TRUE	exchange factor *(PRONE)	PRONE	NS_and_HC_and_HS	1.72086	1.98197	1.38794	0.720859	0.981973	0.387937	1.1088	2.1088	1.07642	0.370375	++	0.885621	additive
TRINITY_DN17553_c0_g1	44.2282	-0.521561	0.246548	0.0122531	0.0270699	44.2282	-0.135265	0.212236	0.437132	0.587404	44.2282	-0.61885	0.246255	0.00563534	0.0112012	15.5.10.4	RNA biosynthesis.DNA-binding transcriptional regulation.undefined DNA-binding domain.BBR transcription factor *(BPC)	mercator4v6.0: BBR transcription factor *(BPC) & swissprot: Protein BASIC PENTACYSTEINE4	TRUE	BBR transcription factor *(BPC)	BPC		-1.43551	-1.53565	-1.09829	-0.435508	-0.53565	-0.0982944	-0.533802	-1.5338	-0.617113	0.0705489	--	1.00346	additive
TRINITY_DN935_c0_g2	177.296	0.218138	0.129588	0.0764835	0.130821	177.296	-0.135125	0.131918	0.270673	0.418367	177.296	0.104734	0.131098	0.412137	0.498113	13.2.5.5.7	Cell division.cell cycle organisation.sister chromatid separation.spindle assembly checkpoint machinery.checkpoint protein *(TANMEI)	mercator4v6.0: spindle assembly checkpoint protein *(TANMEI) & swissprot: Protein DECREASED SIZE EXCLUSION LIMIT 1	TRUE	checkpoint protein *(TANMEI)	TANMEI		1.16323	1.0753	-1.09819	0.163231	0.0752957	-0.0981879	0.065043	1.06504	0.0909117	-0.0294758	-+	1.15763	additive
TRINITY_DN2522_c0_g2	204.436	-0.00266635	0.158088	0.985192	0.990361	204.436	-0.134882	0.15922	0.346533	0.500236	204.436	-0.0234743	0.163465	0.881936	0.910093	15.5.2.5	RNA biosynthesis.DNA-binding transcriptional regulation.zinc-coordinating DNA-binding domain.AS2/LOB transcription factor	mercator4v6.0: AS2/LOB transcription factor & swissprot: LOB domain-containing protein 15	TRUE	AS2/LOB transcription factor			-1.00185	-1.0164	-1.098	-0.00184988	-0.0164042	-0.0980028	-0.0998526	-1.09985	-0.13731	0.000359642	--	0.164284	additive
TRINITY_DN3091_c1_g1	732.044	-0.0904478	0.0765915	0.229363	0.322195	732.044	-0.13488	0.0776155	0.075041	0.156006	732.044	-0.156117	0.0772363	0.041505	0.0683308	26.12.1.1	External stimuli response.virus.virus infection.susceptibility factor *(EXA1)	mercator4v6.0: susceptibility factor *(EXA1) & swissprot: Protein ESSENTIAL FOR POTEXVIRUS ACCUMULATION 1	TRUE	susceptibility factor *(EXA1)	EXA1		-1.0647	-1.11428	-1.098	-0.0647006	-0.114284	-0.0980017	-0.162702	-1.1627	-0.217482	0.0121996	--	0.70241	additive
TRINITY_DN5071_c0_g1	583.21	0.104038	0.0777163	0.173503	0.257402	583.21	-0.134864	0.0796478	0.0824522	0.168343	583.21	0.0370895	0.0783235	0.633304	0.706575	19.4.2.8.1	Protein homeostasis.proteolysis.serine peptidase activities.mitochondrion Clp-type protease complex.proteolytic component *(ClpP2)	mercator4v6.0: proteolytic component *(ClpP2) of mitochondrion Clp-type protease complex & swissprot: ATP-dependent Clp protease proteolytic subunit-related protein 2, chloroplastic	TRUE	proteolytic component *(ClpP2)	ClpP2		1.07478	1.02604	-1.09799	0.0747772	0.0260418	-0.097989	-0.0232119	-1.02321	-0.0331049	-0.0140309	-+	1.12192	additive
TRINITY_DN2673_c1_g1	160.721	0.28063	0.153454	0.0498902	0.0910853	160.721	0.336403	0.156799	0.0177907	0.047927	160.721	0.482545	0.155625	0.00123296	0.00278676	27.5.3.1	Multi-process regulation.ROP-GTPase regulatory system.RopGEF guanine nucleotide exchange factor activities.exchange factor *(PRONE)	mercator4v6.0: RopGEF guanine nucleotide exchange factor *(PRONE) & swissprot: Rop guanine nucleotide exchange factor 1	TRUE	exchange factor *(PRONE)	PRONE	only_HS	1.21473	1.39721	1.2626	0.214725	0.397207	0.262604	0.47733	1.47733	0.562992	0.0944047	++	0.832143	additive
TRINITY_DN56101_c0_g1	179.142	-1.45104	0.234054	5.01065e-11	4.58097e-10	179.142	-0.639388	0.231872	0.00124526	0.00492293	179.142	-1.66075	0.2337	1.37689e-13	9.79682e-13	27.5.3.1	Multi-process regulation.ROP-GTPase regulatory system.RopGEF guanine nucleotide exchange factor activities.exchange factor *(PRONE)	mercator4v6.0: RopGEF guanine nucleotide exchange factor *(PRONE) & swissprot: Rop guanine nucleotide exchange factor 12	TRUE	exchange factor *(PRONE)	PRONE	NS_and_HC_and_HS	-2.73404	-3.16182	-1.55767	-1.73404	-2.16182	-0.557668	-2.29171	-3.29171	-1.71884	0.927775	--	0.943321	additive
TRINITY_DN353_c0_g1	2122.6	0.0133738	0.0617465	0.823143	0.869721	2122.6	0.165277	0.0620563	0.00690007	0.0216466	2122.6	0.251503	0.0618432	4.46374e-05	0.00012726	27.5.3.2	Multi-process regulation.ROP-GTPase regulatory system.RopGEF guanine nucleotide exchange factor activities.exchange factor *(SPIKE)	mercator4v6.0: RopGEF guanine nucleotide exchange factor *(SPIKE) & swissprot: Guanine nucleotide exchange factor SPIKE 1	TRUE	exchange factor *(SPIKE)	SPIKE	only_HS	1.00931	1.19045	1.12138	0.00931309	0.190447	0.121382	0.130695	1.13069	0.177209	0.00221038	++	1.45719	additive
TRINITY_DN3523_c0_g1	548.866	0.730682	0.113519	3.29117e-11	3.08577e-10	548.866	0.494889	0.114705	5.96503e-06	3.9807e-05	548.866	0.978742	0.112802	1.19154e-18	1.25416e-17	27.5.1	Multi-process regulation.ROP-GTPase regulatory system.small GTPase *(ROP)	mercator4v6.0: small GTPase *(ROP) & swissprot: Rac-like GTP-binding protein ARAC7	TRUE	small GTPase *(ROP)	ROP	NS_and_HC_and_HS	1.65942	1.97075	1.40921	0.659423	0.970747	0.409212	1.06864	2.06864	1.04868	0.361606	++	0.908398	additive
TRINITY_DN2385_c0_g1	2977.47	-0.0238127	0.14293	0.859164	0.897117	2977.47	2.67005	0.150739	1.97775e-71	7.26273e-69	2977.47	2.70486	0.150558	2.72485e-73	2.83642e-71	27.3.3	Multi-process regulation.SnRK1-kinase regulatory system.regulatory protein *(FLZ) of SnRK1 complex	mercator4v6.0: regulatory protein *(FLZ) of SnRK1 complex	TRUE	regulatory protein *(FLZ) of SnRK1 complex	FLZ	only_HC_HS	-1.01664	6.51995	6.36452	-0.0166427	5.51995	5.36452	5.34788	6.34788	2.66628	-0.0635813	+-	1.03218	additive
TRINITY_DN28171_c1_g1	93.7106	1.25379	0.27766	6.85498e-07	3.56783e-06	93.7106	1.60568	0.277474	5.30429e-10	6.52305e-09	93.7106	2.16965	0.269558	7.7764e-17	7.21938e-16	27.3.3	Multi-process regulation.SnRK1-kinase regulatory system.regulatory protein *(FLZ) of SnRK1 complex	mercator4v6.0: regulatory protein *(FLZ) of SnRK1 complex	TRUE	regulatory protein *(FLZ) of SnRK1 complex	FLZ	NS_and_HC_and_HS	2.38467	4.49914	3.0434	1.38467	3.49914	2.0434	3.42807	4.42807	2.14668	2.01319	++	1.02073	additive
TRINITY_DN20338_c0_g1	26.9244	-0.158357	0.254038	0.43594	0.5392	26.9244	-0.134568	0.246572	0.463387	0.61223	26.9244	-0.221281	0.273982	0.357221	0.442426	24.2.2.9	Solute transport.carrier-mediated transport.MFS superfamily.anion transporter *(NRT1/PTR)	mercator4v6.0: anion transporter *(NRT1/PTR) & swissprot: Protein NRT1/ PTR FAMILY 5.14	TRUE	anion transporter *(NRT1/PTR)	NRT1/PTR		-1.11602	-1.16577	-1.09776	-0.116015	-0.165768	-0.097764	-0.213779	-1.21378	-0.279506	0.0213097	--	0.775419	additive
TRINITY_DN14762_c0_g1	64.9993	0.227245	0.240367	0.25403	0.350367	64.9993	-0.134558	0.230389	0.457383	0.606724	64.9993	0.138919	0.247567	0.536692	0.616962	35.1	No Mercator4 annotation.other annotation available	mercator4v6.0: not classified & swissprot: Large ribosomal RNA subunit accumulation protein YCED homolog 2, chloroplastic	TRUE	other annotation available			1.1706	1.10108	-1.09776	0.170597	0.10108	-0.0977567	0.0728406	1.07284	0.101436	-0.0305777	-+	1.38769	additive
TRINITY_DN11338_c0_g1	160.458	0.17129	0.114911	0.120878	0.192052	160.458	-0.134556	0.119157	0.231325	0.372306	160.458	0.101845	0.116349	0.372771	0.45888	15.5.1.2.34	RNA biosynthesis.DNA-binding transcriptional regulation.basic DNA-binding domain.basic helix-loop-helix (bHLH) domain.BZR-type transcription factor	mercator4v6.0: BZR-type transcription factor & swissprot: Beta-amylase 8	TRUE	BZR-type transcription factor			1.12606	1.07315	-1.09775	0.126065	0.0731453	-0.097755	0.0283099	1.02831	0.0402752	-0.0230481	-+	2.58373	additive
TRINITY_DN11327_c0_g1	2250.9	0.604465	0.110589	1.53257e-08	1.00052e-07	2250.9	2.00623	0.110056	2.00377e-75	8.02721e-73	2250.9	2.07281	0.109763	1.48117e-80	1.83e-78	27.3.3	Multi-process regulation.SnRK1-kinase regulatory system.regulatory protein *(FLZ) of SnRK1 complex	mercator4v6.0: regulatory protein *(FLZ) of SnRK1 complex	TRUE	regulatory protein *(FLZ) of SnRK1 complex	FLZ	NS_and_HC_and_HS	1.52041	4.20704	4.01731	0.520415	3.20704	3.01731	3.53772	4.53772	2.18197	1.21269	++	0.906528	additive
TRINITY_DN4495_c0_g1	564.236	-0.0878257	0.100207	0.367865	0.472016	564.236	-0.13453	0.100894	0.165746	0.289957	564.236	-0.0947442	0.101333	0.342422	0.42726	23.3.1.7.5	Protein translocation.endoplasmic reticulum.co-translational insertion system.EMC membrane protein insertion complex.component *(EMC5)	mercator4v6.0: component *(EMC5) of EMC membrane protein insertion complex	TRUE	component *(EMC5)	EMC5		-1.06277	-1.06788	-1.09774	-0.0627672	-0.067876	-0.0977351	-0.160502	-1.1605	-0.214749	0.0118152	--	0.422898	additive
TRINITY_DN4495_c0_g1	564.236	-0.0878257	0.100207	0.367865	0.472016	564.236	-0.13453	0.100894	0.165746	0.289957	564.236	-0.0947442	0.101333	0.342422	0.42726	24.3.13	Solute transport.channels.magnesium cation transporter *(MMgT)	mercator4v6.0: magnesium cation transporter *(MMgT)	TRUE	magnesium cation transporter *(MMgT)	MMgT		-1.06277	-1.06788	-1.09774	-0.0627672	-0.067876	-0.0977351	-0.160502	-1.1605	-0.214749	0.0118152	--	0.422898	additive
TRINITY_DN1641_c0_g1	174.043	0.0595669	0.129743	0.630372	0.715815	174.043	-0.134473	0.133003	0.276601	0.425045	174.043	0.134814	0.132232	0.295347	0.378489	16.1.4.4.2	RNA processing.pre-RNA splicing.spliceosome disassembly.lariat intronic RNA degradation.regulatory protein *(SIC)	mercator4v6.0: regulatory protein *(SIC) of lariat intronic RNA degradation	TRUE	regulatory protein *(SIC)	SIC		1.04215	1.09795	-1.09769	0.0421528	0.097951	-0.0976919	-0.055539	-1.05554	-0.0779799	-0.00801014	-+	1.76364	additive
TRINITY_DN4401_c0_g1	203.372	0.821964	0.149873	8.57787e-09	5.8333e-08	203.372	-0.0370764	0.144316	0.779219	0.86016	203.372	0.941332	0.148628	6.82082e-11	3.81758e-10	27.3.3	Multi-process regulation.SnRK1-kinase regulatory system.regulatory protein *(FLZ) of SnRK1 complex	mercator4v6.0: regulatory protein *(FLZ) of SnRK1 complex & swissprot: FCS-Like Zinc finger 10	TRUE	regulatory protein *(FLZ) of SnRK1 complex	FLZ	only_NS_HS	1.76781	1.9203	-1.02603	0.767811	0.9203	-0.0260325	0.741779	1.74178	0.800561	-0.0304755	-+	1.24067	additive
TRINITY_DN80126_c0_g1	828.927	0.500111	0.1238	2.41517e-05	9.64902e-05	828.927	0.245357	0.121784	0.0323503	0.0789061	828.927	0.778998	0.123895	1.26191e-10	6.8737e-10	27.3.3	Multi-process regulation.SnRK1-kinase regulatory system.regulatory protein *(FLZ) of SnRK1 complex	mercator4v6.0: regulatory protein *(FLZ) of SnRK1 complex	TRUE	regulatory protein *(FLZ) of SnRK1 complex	FLZ	only_NS_HS	1.41432	1.71594	1.18539	0.414323	0.715938	0.185386	0.599709	1.59971	0.67781	0.122706	++	1.19381	additive
TRINITY_DN18743_c0_g1	211.797	-0.131394	0.107799	0.206947	0.296677	211.797	-0.13419	0.10956	0.200417	0.334365	211.797	0.00133112	0.107884	0.988779	0.991257	7.13.2.2	Coenzyme metabolism.tetrapyrrole biosynthesis.uroporphyrinogen III formation.porphobilinogen deaminase *(HemC)	mercator4v6.0: porphobilinogen deaminase *(HemC) & swissprot: Porphobilinogen deaminase, chloroplastic	TRUE	porphobilinogen deaminase *(HemC)	HemC		-1.09535	1.00092	-1.09748	-0.0953519	0.000923085	-0.0974763	-0.192828	-1.19283	-0.254386	0.0176318	--	0.00478709	additive
TRINITY_DN2107_c0_g3	1417.53	0.0526523	0.0501232	0.289989	0.390273	1417.53	-0.13408	0.0513943	0.00838613	0.0254833	1417.53	0.0258263	0.0502582	0.605808	0.681277	4.2.2.8.4	Amino acid metabolism.aspartate group amino acid biosynthesis.aspartate-derived amino acids.isoleucine biosynthesis.ketol-acid reductoisomerase	mercator4v6.0: ketol-acid reductoisomerase & swissprot: Ketol-acid reductoisomerase, chloroplastic	TRUE	ketol-acid reductoisomerase			1.03717	1.01806	-1.09739	0.0371699	0.0180626	-0.0973924	-0.0602225	-1.06022	-0.0843671	-0.00705959	-+	0.299931	additive
TRINITY_DN2107_c0_g3	1417.53	0.0526523	0.0501232	0.289989	0.390273	1417.53	-0.13408	0.0513943	0.00838613	0.0254833	1417.53	0.0258263	0.0502582	0.605808	0.681277	4.3.2.2	Amino acid metabolism.pyruvate group amino acid biosynthesis.pyruvate-derived amino acids.ketol-acid reductoisomerase	mercator4v6.0: ketol-acid reductoisomerase & swissprot: Ketol-acid reductoisomerase, chloroplastic	TRUE	ketol-acid reductoisomerase			1.03717	1.01806	-1.09739	0.0371699	0.0180626	-0.0973924	-0.0602225	-1.06022	-0.0843671	-0.00705959	-+	0.299931	additive
TRINITY_DN1369_c0_g1	125.595	-1.10249	0.211345	2.27374e-08	1.44237e-07	125.595	-1.28853	0.216293	2.15434e-10	2.77586e-09	125.595	-2.36061	0.221238	1.13012e-27	1.95808e-26	27.3.3	Multi-process regulation.SnRK1-kinase regulatory system.regulatory protein *(FLZ) of SnRK1 complex	mercator4v6.0: regulatory protein *(FLZ) of SnRK1 complex & swissprot: FCS-Like Zinc finger 6	TRUE	regulatory protein *(FLZ) of SnRK1 complex	FLZ	NS_and_HC_and_HS	-2.14724	-5.13587	-2.44279	-1.14724	-4.13587	-1.44279	-2.59003	-3.59003	-1.844	1.42058	--	1.59684	antagonistic
TRINITY_DN2136_c1_g1	7310.2	-0.929756	0.0843491	4.71654e-29	2.20328e-27	7310.2	-0.266364	0.0830444	0.00096964	0.00396371	7310.2	-0.656307	0.0839212	2.57195e-15	2.1304e-14	27.3.4	Multi-process regulation.SnRK1-kinase regulatory system.regulatory protein *(SKIN/OXS3) of SnRK1 complex	mercator4v6.0: regulatory protein *(SKIN/OXS3) of SnRK1 complex	TRUE	regulatory protein *(SKIN/OXS3) of SnRK1 complex	SKIN/OXS3	NS_and_HC_and_HS	-1.90495	-1.57604	-1.20277	-0.904953	-0.576043	-0.202773	-1.10773	-2.10773	-1.07569	0.247654	--	0.520023	synergistic
TRINITY_DN4863_c0_g1	138.126	0.783781	0.283223	0.00105718	0.00302967	138.126	-0.133889	0.233189	0.460959	0.609806	138.126	0.406994	0.264158	0.0846182	0.128837	15.5.1.2.15	RNA biosynthesis.DNA-binding transcriptional regulation.basic DNA-binding domain.basic helix-loop-helix (bHLH) domain.bHLH class-Vb transcription factor	mercator4v6.0: bHLH class-Vb transcription factor	TRUE	bHLH class-Vb transcription factor		only_NS	1.72164	1.32592	-1.09725	0.721637	0.32592	-0.0972473	0.624389	1.62439	0.699897	-0.104939	-+	0.521983	additive
TRINITY_DN26006_c0_g1	137.34	0.0938739	0.128636	0.444494	0.54698	137.34	-0.133887	0.132787	0.278303	0.426965	137.34	0.122352	0.130865	0.338024	0.42285	12.5.1.2.2.1	Chromatin organisation.epigenetic state regulation.RNA-directed DNA methylation (RdDM) pathway.RNA polymerase-V branch.DNA methylation accessory complex (DDR).component *(DRD1)	mercator4v6.0: component *(DRD1) of DNA methylation accessory complex & swissprot: Protein CHROMATIN REMODELING 35	TRUE	component *(DRD1)	DRD1		1.06723	1.08851	-1.09725	0.0672321	0.0885082	-0.0972457	-0.0300136	-1.03001	-0.0426634	-0.0125685	-+	2.94893	additive
TRINITY_DN86569_c0_g3	962.057	-1.58746	0.134619	4.20731e-33	2.50543e-31	962.057	-0.503168	0.132712	5.23946e-05	0.000293623	962.057	-1.33824	0.133952	2.46037e-24	3.63015e-23	27.3.4	Multi-process regulation.SnRK1-kinase regulatory system.regulatory protein *(SKIN/OXS3) of SnRK1 complex	mercator4v6.0: regulatory protein *(SKIN/OXS3) of SnRK1 complex	TRUE	regulatory protein *(SKIN/OXS3) of SnRK1 complex	SKIN/OXS3	NS_and_HC_and_HS	-3.0052	-2.52842	-1.41732	-2.0052	-1.52842	-0.417322	-2.42252	-3.42252	-1.77506	0.798759	--	0.630923	synergistic
TRINITY_DN91643_c0_g1	139.397	-0.154102	0.131159	0.216308	0.307318	139.397	-0.133672	0.132244	0.277117	0.42564	139.397	-0.243219	0.134158	0.062054	0.0976961	16.2.2.1.1	RNA processing.RNA modification.tRNA modification.tRNA maturation.endoribonuclease *(RNase Z)	mercator4v6.0: endoribonuclease *(RNase Z) & swissprot: tRNase Z TRZ1	TRUE	endoribonuclease *(RNase Z)	RNase Z		-1.11273	-1.18363	-1.09708	-0.112728	-0.183631	-0.0970822	-0.209811	-1.20981	-0.274781	0.020599	--	0.875221	additive
TRINITY_DN23706_c0_g1	33.0948	-0.635783	0.672271	0.0377562	0.0718389	33.0948	-0.133656	0.342597	0.421918	0.573194	33.0948	0.114598	0.431497	0.698749	0.763805	1.1.8.1.1.3	Photosynthesis.photophosphorylation.chlororespiration.NADH dehydrogenase-like (NDH) complex.membrane subcomplex M.component *(NdhC)	mercator4v6.0: component *(NdhC) of NDH membrane subcomplex M & swissprot: NAD(P)H-quinone oxidoreductase subunit K, chloroplastic	TRUE	component *(NdhC)	NdhC		-1.55378	1.08267	-1.09707	-0.553781	0.0826733	-0.0970706	-0.650852	-1.65085	-0.723211	0.0849765	--	0.127023	synergistic
TRINITY_DN23706_c0_g1	33.0948	-0.635783	0.672271	0.0377562	0.0718389	33.0948	-0.133656	0.342597	0.421918	0.573194	33.0948	0.114598	0.431497	0.698749	0.763805	1.1.8.1.2.3	Photosynthesis.photophosphorylation.chlororespiration.NADH dehydrogenase-like (NDH) complex.subcomplex A.component *(NdhJ)	mercator4v6.0: component *(NdhJ) of NDH subcomplex A & swissprot: NAD(P)H-quinone oxidoreductase subunit K, chloroplastic	TRUE	component *(NdhJ)	NdhJ		-1.55378	1.08267	-1.09707	-0.553781	0.0826733	-0.0970706	-0.650852	-1.65085	-0.723211	0.0849765	--	0.127023	synergistic
TRINITY_DN23706_c0_g1	33.0948	-0.635783	0.672271	0.0377562	0.0718389	33.0948	-0.133656	0.342597	0.421918	0.573194	33.0948	0.114598	0.431497	0.698749	0.763805	1.1.8.1.2.4	Photosynthesis.photophosphorylation.chlororespiration.NADH dehydrogenase-like (NDH) complex.subcomplex A.component *(NdhK)	mercator4v6.0: component *(NdhK) of NDH subcomplex A & swissprot: NAD(P)H-quinone oxidoreductase subunit K, chloroplastic	TRUE	component *(NdhK)	NdhK		-1.55378	1.08267	-1.09707	-0.553781	0.0826733	-0.0970706	-0.650852	-1.65085	-0.723211	0.0849765	--	0.127023	synergistic
TRINITY_DN2993_c1_g1	2377	-0.493089	0.0520957	1.34931e-21	3.69315e-20	2377	-0.0621329	0.0515667	0.221631	0.36061	2377	-0.553436	0.0521173	1.41051e-26	2.33671e-25	27.3.2	Multi-process regulation.SnRK1-kinase regulatory system.regulatory protein kinase *(GRIK) of SnRK1 complex	mercator4v6.0: regulatory protein kinase *(GRIK) of SnRK1 complex & swissprot: Serine/threonine-protein kinase GRIK2	TRUE	regulatory protein kinase *(GRIK) of SnRK1 complex	GRIK	only_NS_HS	-1.40746	-1.46758	-1.04401	-0.407455	-0.467576	-0.0440081	-0.451463	-1.45146	-0.537508	0.0306371	--	1.03569	additive
TRINITY_DN7129_c0_g2	87.6395	-0.0750867	0.268501	0.716716	0.787602	87.6395	-0.133386	0.26299	0.48008	0.627092	87.6395	-0.43655	0.320541	0.105036	0.155582	3.13.3.1	Carbohydrate metabolism.nucleotide sugar biosynthesis.UDP-D-glucuronic acid biosynthesis.UDP-D-glucose 6-dehydrogenase	mercator4v6.0: UDP-D-glucose 6-dehydrogenase & swissprot: UDP-glucose 6-dehydrogenase 2	TRUE	UDP-D-glucose 6-dehydrogenase			-1.05342	-1.35336	-1.09687	-0.0534244	-0.353364	-0.0968651	-0.150289	-1.15029	-0.201997	0.0100155	--	2.35123	additive
TRINITY_DN2995_c1_g1	1735.9	-0.220589	0.0648924	0.000582446	0.00177092	1735.9	-0.0263976	0.0646649	0.677287	0.786038	1735.9	-0.207105	0.0649914	0.00130863	0.00294169	27.3.1.1	Multi-process regulation.SnRK1-kinase regulatory system.SnRK1 protein kinase complex.catalytic subunit alpha	mercator4v6.0: catalytic subunit alpha of SnRK1 kinase complex & swissprot: SNF1-related protein kinase catalytic subunit alpha KIN10	TRUE	catalytic subunit alpha		only_NS_HS	-1.16521	-1.15437	-1.01847	-0.165209	-0.15437	-0.0184658	-0.183675	-1.18367	-0.243273	0.005823	--	0.840452	additive
TRINITY_DN4242_c0_g2	1345.76	-0.483472	0.073665	2.51229e-11	2.39629e-10	1345.76	-0.369351	0.073917	3.25921e-07	2.65804e-06	1345.76	-0.513275	0.073597	1.94116e-12	1.26228e-11	27.3.1.2	Multi-process regulation.SnRK1-kinase regulatory system.SnRK1 protein kinase complex.regulatory subunit beta	mercator4v6.0: regulatory subunit beta of SnRK1 kinase complex & swissprot: SNF1-related protein kinase regulatory subunit beta-1	TRUE	regulatory subunit beta		NS_and_HC_and_HS	-1.3981	-1.42729	-1.29177	-0.398104	-0.427287	-0.291772	-0.689876	-1.68988	-0.756918	0.178571	--	0.619367	additive
TRINITY_DN6987_c0_g1	1946.82	-0.212976	0.0509745	3.02693e-05	0.000118777	1946.82	-0.22483	0.0516085	1.05517e-05	6.72907e-05	1946.82	-0.426303	0.0514283	8.32432e-17	7.71181e-16	27.3.1.4	Multi-process regulation.SnRK1-kinase regulatory system.SnRK1 protein kinase complex.regulatory subunit betagamma	mercator4v6.0: regulatory subunit betagamma of SnRK1 kinase complex & swissprot: Sucrose nonfermenting 4-like protein	TRUE	regulatory subunit betagamma		NS_and_HC_and_HS	-1.15908	-1.34379	-1.16864	-0.159077	-0.343786	-0.168639	-0.327716	-1.32772	-0.408947	0.0478835	--	1.04903	additive
TRINITY_DN15790_c0_g1	187.372	-0.451049	0.147324	0.00107797	0.00308525	187.372	-0.132375	0.14003	0.308169	0.460183	187.372	-0.34866	0.145252	0.0128689	0.0237539	19.2.2.12.3.3.50	Protein homeostasis.ubiquitin-proteasome system.ubiquitin-fold protein conjugation.CULLIN-based E3 ubiquitin ligase activities.CUL1-based/SCF E3 ubiquitin ligase complexes.F-BOX substrate adaptor component activities.substrate adaptor *(FBL12)	mercator4v6.0: substrate adaptor *(FBL12) of SCF E3 ubiquitin ligase complex & swissprot: F-box/LRR-repeat protein 12	TRUE	substrate adaptor *(FBL12)	FBL12	only_NS	-1.36703	-1.27338	-1.0961	-0.367034	-0.273378	-0.0960968	-0.46313	-1.46313	-0.549058	0.0597077	--	0.590282	additive
TRINITY_DN3492_c0_g1	776.717	-0.0377033	0.233855	0.846407	0.887985	776.717	3.76062	0.275168	8.28277e-44	8.55455e-42	776.717	2.95573	0.27575	6.74983e-28	1.18033e-26	27.3.1.3	Multi-process regulation.SnRK1-kinase regulatory system.SnRK1 protein kinase complex.regulatory subunit gamma	mercator4v6.0: regulatory subunit gamma of SnRK1 kinase complex & swissprot: SNF1-related protein kinase regulatory subunit gamma-1-like	TRUE	regulatory subunit gamma		only_HC_HS	-1.02648	7.75824	13.5538	-0.0264784	6.75824	12.5538	12.5273	13.5273	3.7578	-0.141788	+-	0.53948	antagonistic
TRINITY_DN12640_c0_g1	358.647	-0.103492	0.0987865	0.2813	0.380803	358.647	-0.132244	0.100063	0.168501	0.29349	358.647	-0.176062	0.100162	0.0737293	0.113854	19.2.2.8.1.14	Protein homeostasis.ubiquitin-proteasome system.ubiquitin-fold protein conjugation.RING E3 ubiquitin ligase activities.RING-H2-class.E3 ubiquitin ligase *(CHYR)	mercator4v6.0: E3 ubiquitin ligase *(CHYR) & swissprot: E3 ubiquitin-protein ligase MIEL1	TRUE	E3 ubiquitin ligase *(CHYR)	CHYR		-1.07437	-1.1298	-1.096	-0.0743708	-0.129795	-0.0959973	-0.170368	-1.17037	-0.226962	0.0136862	--	0.761853	additive
TRINITY_DN6678_c0_g1	89.6952	0.144295	0.154005	0.314701	0.41691	89.6952	-0.131978	0.157679	0.352861	0.506716	89.6952	-0.115007	0.159882	0.455405	0.540194	5.5.1.9	Lipid metabolism.phytosterol metabolism.plant sterol pathway.sterol C-22 desaturase	mercator4v6.0: sterol C-22 desaturase & swissprot: Cytochrome P450 710A11	TRUE	sterol C-22 desaturase			1.10519	-1.08298	-1.0958	0.105191	-0.08298	-0.0957953	0.00939526	1.0094	0.0134912	-0.0190438	-+	8.83211	additive
TRINITY_DN9136_c0_g1	612.145	0.144837	0.0832751	0.0756876	0.129741	612.145	0.486924	0.0846202	3.46956e-09	3.84795e-08	612.145	0.33389	0.0834743	5.25282e-05	0.000148159	27.10.2.1	Multi-process regulation.TOR (Target Of Rapamycin) signalling.TOR kinase substrates.TOR-dependent kinase *(S6K)	mercator4v6.0: TOR-dependent kinase *(S6K) & swissprot: Serine/threonine-protein kinase AtPK2/AtPK19	TRUE	TOR-dependent kinase *(S6K)	S6K	only_HC_HS	1.10561	1.26041	1.40145	0.105606	0.260407	0.401453	0.507059	1.50706	0.591736	0.0705245	++	0.513564	additive
TRINITY_DN69715_c0_g2	22.1996	-0.266769	0.333453	0.245182	0.340474	22.1996	-0.131941	0.290448	0.480856	0.627497	22.1996	-0.650693	0.40397	0.0400238	0.0661972	18.3.3.3.4	Protein modification.lipidation.Cys-linked prenylation.postprenylation processing.isoprenylcysteine O-carboxy-methyltransferase *(STE14)	mercator4v6.0: isoprenylcysteine O-carboxy-methyltransferase *(STE14)	TRUE	isoprenylcysteine O-carboxy-methyltransferase *(STE14)	STE14		-1.20311	-1.56992	-1.09577	-0.20311	-0.569922	-0.0957672	-0.298877	-1.29888	-0.377265	0.0351978	--	1.90688	additive
TRINITY_DN7679_c1_g2	160.113	-0.374618	0.507997	0.111528	0.180157	160.113	-0.131739	0.347594	0.414935	0.566444	160.113	-0.369689	0.510702	0.242819	0.32027	2.4.1.3.3	Cellular respiration.oxidative phosphorylation.NADH dehydrogenase complex.module P (proton translocation).component *(ND3/NQO7)	mercator4v6.0: component *(ND3/NQO7) of NADH dehydrogenase proton translocation (module P) & swissprot: NADH-ubiquinone oxidoreductase chain 3	TRUE	component *(ND3/NQO7)	ND3/NQO7		-1.2965	-1.29207	-1.09561	-0.296497	-0.292075	-0.0956139	-0.39211	-1.39211	-0.477274	0.049352	--	0.744878	additive
TRINITY_DN722_c1_g1	9958.39	-0.715709	0.0863124	2.56846e-17	4.68346e-16	9958.39	1.12671	0.086049	4.30641e-40	3.72096e-38	9958.39	0.834227	0.0857668	8.25576e-23	1.11711e-21	27.10.2.2	Multi-process regulation.TOR (Target Of Rapamycin) signalling.TOR kinase substrates.TOR-dependent regulatory protein *(MRF) of protein translation	mercator4v6.0: TOR-dependent regulatory protein *(MRF) of protein translation & swissprot: MA3 DOMAIN-CONTAINING TRANSLATION REGULATORY FACTOR 3	TRUE	TOR-dependent regulatory protein *(MRF) of protein translation	MRF	NS_and_HC_and_HS	-1.64229	1.7829	2.1836	-0.642291	0.782901	1.1836	0.541307	1.54131	0.624154	-0.806395	+-	1.44632	additive
TRINITY_DN24786_c0_g1	1566.88	-0.061664	0.0529906	0.238541	0.333176	1566.88	-0.131701	0.0538272	0.0130658	0.0371621	1566.88	-0.0166986	0.053023	0.740162	0.798184	19.2.2.10.1.1	Protein homeostasis.ubiquitin-proteasome system.ubiquitin-fold protein conjugation.U-Box E3 ubiquitin ligase activities.group-I.E4 polyubiquitination factor *(UFD2)	mercator4v6.0: E4 polyubiquitination factor *(UFD2) & swissprot: Probable ubiquitin conjugation factor E4	TRUE	E4 polyubiquitination factor *(UFD2)	UFD2		-1.04367	-1.01164	-1.09558	-0.0436688	-0.0116418	-0.0955846	-0.139253	-1.13925	-0.188089	0.0081212	--	0.0836018	additive
TRINITY_DN6355_c0_g1	1349.29	-0.842825	0.141802	4.50329e-10	3.67717e-09	1349.29	-0.313506	0.137286	0.0134323	0.0380898	1349.29	-0.960851	0.141212	2.61291e-12	1.67683e-11	27.10.2.3	Multi-process regulation.TOR (Target Of Rapamycin) signalling.TOR kinase substrates.TOR-dependent regulatory protein *(TAP46) of protein phosphatase complex	mercator4v6.0: TOR-dependent regulatory protein *(TAP46) of protein phosphatase complex & swissprot: PP2A regulatory subunit TAP46	TRUE	TOR-dependent regulatory protein *(TAP46) of protein phosphatase complex	TAP46	only_NS_HS	-1.79356	-1.94646	-1.24272	-0.793559	-0.946458	-0.242724	-1.03628	-2.03628	-1.02594	0.26423	--	0.913321	additive
TRINITY_DN10764_c0_g1	184.845	0.174202	0.102948	0.0809642	0.137171	184.845	-0.13149	0.107595	0.201487	0.335599	184.845	0.275681	0.10331	0.00660339	0.0129195	17.4.3.2.1	Protein biosynthesis.translation elongation.eEF5 poly-P/G elongation factor activity.regulatory eEF5 hypusination.deoxyhypusine synthase	mercator4v6.0: deoxyhypusine synthase & swissprot: Deoxyhypusine synthase	TRUE	deoxyhypusine synthase			1.12834	1.21057	-1.09542	0.12834	0.210565	-0.0954246	0.0329153	1.03292	0.046722	-0.0229058	-+	6.39718	additive
TRINITY_DN7511_c0_g1	3480.21	-0.0700759	0.093346	0.438516	0.541641	3480.21	-0.131476	0.0932459	0.145192	0.261824	3480.21	-0.137703	0.0944429	0.137661	0.196977	2.2.1.1.2	Cellular respiration.pyruvate oxidation.mitochondrial pyruvate dehydrogenase complex.component E1 heterodimer.subunit beta	mercator4v6.0: subunit beta of E1 subcomplex of pyruvate dehydrogenase complex & swissprot: Pyruvate dehydrogenase E1 component subunit beta-1, mitochondrial	TRUE	subunit beta			-1.04977	-1.10015	-1.09541	-0.0497719	-0.100152	-0.095414	-0.145186	-1.14519	-0.195582	0.00921331	--	0.689818	additive
TRINITY_DN1813_c0_g1	2219.86	-0.32971	0.0640828	1.86856e-07	1.05296e-06	2219.86	0.126006	0.0634754	0.0437358	0.101117	2219.86	-0.232767	0.0639064	0.000246737	0.000628611	27.10.1.1	Multi-process regulation.TOR (Target Of Rapamycin) signalling.TORC complex.phosphatidylinositol kinase component *(TOR)	mercator4v6.0: phosphatidylinositol kinase component *(TOR) of TORC complex & swissprot: Serine/threonine-protein kinase TOR	TRUE	phosphatidylinositol kinase component *(TOR)	TOR	only_NS_HS	-1.25676	-1.17509	1.09127	-0.256761	-0.175086	0.0912687	-0.165492	-1.16549	-0.220939	-0.0415456	+-	1.05797	additive
TRINITY_DN2358_c0_g1	391.399	-0.242442	0.0852841	0.00372093	0.00943254	391.399	-0.252178	0.0870482	0.00279916	0.00999864	391.399	-0.308237	0.0858739	0.000277155	0.000699367	27.10.1.3	Multi-process regulation.TOR (Target Of Rapamycin) signalling.TORC complex.regulatory component *(LST8)	mercator4v6.0: regulatory component *(LST8) of TORC complex & swissprot: Target of rapamycin complex subunit LST8	TRUE	regulatory component *(LST8)	LST8	NS_and_HC_and_HS	-1.18299	-1.23819	-1.191	-0.182993	-0.238193	-0.191004	-0.373997	-1.374	-0.458379	0.0611385	--	0.636886	additive
TRINITY_DN4466_c0_g1	765.127	0.0241321	0.07577	0.738376	0.805913	765.127	-0.131125	0.077107	0.0824913	0.168344	765.127	-0.146254	0.076728	0.055267	0.0879534	19.1.1.2.3	Protein homeostasis.protein quality control.ER Quality Control (ERQC) machinery.BiP chaperone system.co-chaperone *(P58/ERdj6)	mercator4v6.0: co-chaperone *(P58) & swissprot: DnaJ protein P58IPK homolog	TRUE	co-chaperone *(P58/ERdj6)	P58/ERdj6		1.01687	-1.10669	-1.09515	0.0168678	-0.106692	-0.0951475	-0.0782796	-1.07828	-0.108731	-0.00316433	-+	1.36296	additive
TRINITY_DN942_c0_g2	2946.19	0.529701	0.0842177	1.31427e-10	1.1514e-09	2946.19	-0.131098	0.0832654	0.105463	0.204312	2946.19	0.217796	0.0837603	0.00841408	0.0160929	27.6.2.9.1	Multi-process regulation.phosphoinositide signalling.phosphoinositide homeostasis.phosphatidylinositol 3,5-bisphosphate homeostasis.phosphatidylinositol 3-phosphate 5-kinase *(FAB1)	mercator4v6.0: phosphatidylinositol 3-phosphate 5-kinase *(FAB1) & swissprot: 1-phosphatidylinositol-3-phosphate 5-kinase FAB1B	TRUE	phosphatidylinositol 3-phosphate 5-kinase *(FAB1)	FAB1	only_NS	1.44363	1.16296	-1.09513	0.44363	0.162956	-0.0951265	0.348503	1.3485	0.431359	-0.0694425	-+	0.467587	additive
TRINITY_DN5615_c0_g1	3200.08	0.264581	0.175121	0.0966557	0.159584	3200.08	-0.130973	0.167886	0.379058	0.531969	3200.08	-0.0690798	0.175818	0.677334	0.745513	25.2.2.1	Nutrient uptake.sulfur assimilation.sulfate assimilation.(phospho)adenosine phosphosulfate reductase *(APR)	mercator4v6.0: (phospho)adenosine phosphosulfate reductase *(APR) & swissprot: 5-adenylylsulfate reductase 1, chloroplastic	TRUE	(phospho)adenosine phosphosulfate reductase *(APR)	phospho		1.20129	-1.04905	-1.09503	0.201287	-0.0490474	-0.0950323	0.106255	1.10626	0.145684	-0.0346531	-+	0.4616	additive
TRINITY_DN5615_c0_g1	3200.08	0.264581	0.175121	0.0966557	0.159584	3200.08	-0.130973	0.167886	0.379058	0.531969	3200.08	-0.0690798	0.175818	0.677334	0.745513	11.1.4.4	Phytohormone action.abscisic acid.transport.abscisic acid transporter *(PM1)	mercator4v6.0: abscisic acid transporter *(PM1) & swissprot: 5-adenylylsulfate reductase 1, chloroplastic	TRUE	abscisic acid transporter *(PM1)	PM1		1.20129	-1.04905	-1.09503	0.201287	-0.0490474	-0.0950323	0.106255	1.10626	0.145684	-0.0346531	-+	0.4616	additive
TRINITY_DN3704_c1_g1	4289.97	-0.371567	0.068487	3.64105e-08	2.24718e-07	4289.97	-0.130656	0.0678811	0.0498078	0.112634	4289.97	-0.165005	0.0682169	0.0147674	0.0268757	12.1.2.1	Chromatin organisation.chromatin structure.DNA bridging.linker histone *(H1)	mercator4v6.0: linker histone *(H1) & swissprot: Calmodulin calcium-dependent NAD kinase	TRUE	linker histone *(H1)	H1	only_NS	-1.29376	-1.12117	-1.09479	-0.293757	-0.12117	-0.0947917	-0.388549	-1.38855	-0.473578	0.0485476	--	0.311852	additive
TRINITY_DN5825_c0_g1	627.102	0.380354	0.0807352	1.56252e-06	7.65625e-06	627.102	-0.0239245	0.0817715	0.765247	0.850775	627.102	0.504586	0.0804884	2.3193e-10	1.23683e-09	27.11.1.1	Multi-process regulation.UPR (Unfolded Protein Response) signalling.IRE1-bZIP60 pathway.bifunctional protein kinase and ribonuclease *(IRE1)	mercator4v6.0: bifunctional protein kinase and ribonuclease *(IRE1) & swissprot: Serine/threonine-protein kinase/endoribonuclease IRE1a	TRUE	bifunctional protein kinase and ribonuclease *(IRE1)	IRE1	only_NS_HS	1.30166	1.41872	-1.01672	0.301661	0.418716	-0.0167214	0.28494	1.28494	0.3617	-0.00909976	-+	1.46949	additive
TRINITY_DN4614_c0_g1	739.009	-0.231252	0.0709973	0.000938874	0.0027249	739.009	-0.244929	0.0721622	0.000526258	0.00231904	739.009	-0.335806	0.0714969	2.17761e-06	7.37775e-06	27.11.1.4	Multi-process regulation.UPR (Unfolded Protein Response) signalling.IRE1-bZIP60 pathway.regulatory E3 ubiquitin ligase *(PIR)	mercator4v6.0: regulatory E3 ubiquitin ligase *(PIR) of IRE1-bZIP60 pathway & swissprot: Putative E3 ubiquitin-protein ligase RF298	TRUE	regulatory E3 ubiquitin ligase *(PIR)	PIR	NS_and_HC_and_HS	-1.17385	-1.26208	-1.18503	-0.173853	-0.262083	-0.185035	-0.358888	-1.35889	-0.442426	0.0566403	--	0.730263	additive
TRINITY_DN44358_c0_g2	836.449	0.187525	0.0939429	0.0400832	0.0755058	836.449	-0.130265	0.0945088	0.153641	0.273443	836.449	0.168615	0.0945598	0.0703399	0.109438	16.4.8.1	RNA processing.RNA homeostasis.secretory ribonuclease activities.T2-type RNase *(RNS)	mercator4v6.0: T2-type RNase *(RNS) & swissprot: Ribonuclease 2	TRUE	T2-type RNase *(RNS)	RNS		1.13881	1.12398	-1.09449	0.138808	0.123979	-0.094495	0.0443134	1.04431	0.0625548	-0.024428	-+	2.79777	additive
TRINITY_DN451_c0_g2	92.0251	1.14209	0.186412	1.21323e-10	1.06926e-09	92.0251	0.298674	0.186257	0.0652	0.139496	92.0251	1.01918	0.185708	1.05851e-08	4.7597e-08	27.11.1.3	Multi-process regulation.UPR (Unfolded Protein Response) signalling.IRE1-bZIP60 pathway.regulatory mediator *(SVB)	mercator4v6.0: regulatory mediator of IRE1-bZIP60 UPR pathway	TRUE	regulatory mediator *(SVB)	SVB	only_NS_HS	2.207	2.02677	1.23001	1.207	1.02677	0.230013	1.43702	2.43702	1.28512	0.341112	++	0.714516	additive
TRINITY_DN7353_c0_g1	1035.72	-0.146198	0.0764219	0.0517973	0.0941769	1035.72	-0.129931	0.076865	0.0843156	0.171406	1035.72	-0.0451405	0.0765525	0.55248	0.631761	19.4.6.8.1.1.1	Protein homeostasis.proteolysis.metallopeptidase activities.FtsH endopeptidase activities.FtsH mitochondrial protease complexes.i-AAA protease activities.ATP-dependent metalloprotease *(FtsH4/11)	mercator4v6.0: ATP-dependent metalloprotease *(FtsH4/11) & swissprot: ATP-dependent zinc metalloprotease FTSH 11, chloroplastic/mitochondrial	TRUE	ATP-dependent metalloprotease *(FtsH4/11)	FtsH4/11		-1.10665	-1.03178	-1.09424	-0.106649	-0.0317837	-0.0942414	-0.20089	-1.20089	-0.264104	0.0189956	--	0.158214	additive
TRINITY_DN44161_c0_g1	309.753	0.128371	0.0999099	0.184606	0.270765	309.753	-0.129841	0.102449	0.189252	0.319325	309.753	0.124465	0.100819	0.205137	0.277604	17.4.2.2.2	Protein biosynthesis.translation elongation.eEF2 mRNA-translocation factor activity.regulatory eEF2 diphthamide-modification.diphthamide biosynthesis protein *(DPH2)	mercator4v6.0: diphthamide biosynthesis protein *(DPH2)	TRUE	diphthamide biosynthesis protein *(DPH2)	DPH2		1.09306	1.0901	-1.09417	0.0930589	0.0901031	-0.0941728	-0.0011139	-1.00111	-0.00160613	-0.0166678	-+	80.8896	additive
TRINITY_DN7050_c0_g2	229.926	0.594347	0.153171	3.56521e-05	0.000138217	229.926	0.335568	0.152281	0.015479	0.0427922	229.926	0.710661	0.152319	1.35273e-06	4.70856e-06	27.11.1.3	Multi-process regulation.UPR (Unfolded Protein Response) signalling.IRE1-bZIP60 pathway.regulatory mediator *(SVB)	mercator4v6.0: regulatory mediator of IRE1-bZIP60 UPR pathway	TRUE	regulatory mediator *(SVB)	SVB	only_NS_HS	1.50979	1.63655	1.26187	0.509789	0.636554	0.261874	0.771663	1.77166	0.825104	0.199444	++	0.824911	additive
TRINITY_DN448_c0_g3	1209.05	0.592913	0.0876881	5.03492e-12	5.21643e-11	1209.05	-0.380852	0.0896019	1.13542e-05	7.19568e-05	1209.05	0.458858	0.0874063	1.08816e-07	4.35264e-07	27.11.1.3	Multi-process regulation.UPR (Unfolded Protein Response) signalling.IRE1-bZIP60 pathway.regulatory mediator *(SVB)	mercator4v6.0: regulatory mediator of IRE1-bZIP60 UPR pathway	TRUE	regulatory mediator *(SVB)	SVB	NS_and_HC_and_HS	1.50829	1.37445	-1.30211	0.508289	0.374453	-0.30211	0.206179	1.20618	0.270444	-0.225812	-+	1.81615	additive
TRINITY_DN5955_c0_g1	314.42	-0.0805123	0.0912041	0.365385	0.469426	314.42	-0.129593	0.0932277	0.15019	0.268603	314.42	0.0664909	0.0911791	0.458597	0.543005	22.1.1.1.3.1	Vesicle trafficking.anterograde trafficking.Coat protein II (COPII) coatomer machinery.coat protein complex.Sec23/24 cargo adaptor subcomplex.component *(Sec23)	mercator4v6.0: component *(Sec23) of Sec23/24 cargo adaptor subcomplex & swissprot: Protein transport protein SEC23 G	TRUE	component *(Sec23)	Sec23		-1.05739	1.04717	-1.09398	-0.0573934	0.0471665	-0.0939848	-0.151378	-1.15138	-0.203362	0.0104338	--	0.311581	additive
TRINITY_DN26649_c0_g1	863.349	0.0707486	0.0886949	0.414502	0.51901	863.349	0.56262	0.0904244	1.55062e-10	2.02161e-09	863.349	0.293371	0.089332	0.00088104	0.00203982	27.11.1.2	Multi-process regulation.UPR (Unfolded Protein Response) signalling.IRE1-bZIP60 pathway.transcription factor *(bZIP60)	mercator4v6.0: transcription factor *(bZIP60) of IRE1-bZIP60 UPR pathway & swissprot: bZIP transcription factor 50	TRUE	transcription factor *(bZIP60)	bZIP60	only_HC_HS	1.05026	1.2255	1.47695	0.0502615	0.225501	0.476949	0.52721	1.52721	0.610899	0.0398046	++	0.427724	additive
TRINITY_DN4033_c0_g1	3963.86	0.57551	0.0671925	4.25877e-18	8.4536e-17	3963.86	0.154152	0.0668508	0.0190902	0.0509638	3963.86	0.413068	0.0670549	5.4539e-10	2.80872e-09	27.11.2.4	Multi-process regulation.UPR (Unfolded Protein Response) signalling.S1P/S2P-bZIP17/28 pathway.regulatory co-chaperone *(BAG7)	mercator4v6.0: regulatory co-chaperone *(BAG7) of S1P/S2P-bZIP17/28 pathway & swissprot: BAG family molecular chaperone regulator 7	TRUE	regulatory co-chaperone *(BAG7)	BAG7	only_NS_HS	1.4902	1.33151	1.11277	0.490204	0.331514	0.112768	0.602972	1.60297	0.680749	0.0887163	++	0.5498	additive
TRINITY_DN9311_c0_g1	165.541	-0.14698	0.12823	0.224998	0.317142	165.541	-0.129418	0.129175	0.28285	0.431838	165.541	-0.0403416	0.129051	0.750308	0.807087	12.4.1.1.3	Chromatin organisation.nucleosome remodeling.SWI/SNF chromatin remodeling complexes.shared BRM/SYD/MINU-associated module.SMARCN component *(ARP7)	mercator4v6.0: SMARCN component *(ARP7) of chromatin remodeling complex & swissprot: Actin-related protein 7	TRUE	SMARCN component *(ARP7)	ARP7		-1.10725	-1.02836	-1.09385	-0.107249	-0.0283573	-0.0938527	-0.201102	-1.2011	-0.264358	0.0190219	--	0.14101	additive
TRINITY_DN2965_c0_g1	514.803	0.324222	0.0857152	0.000105725	0.000374313	514.803	0.215545	0.0868184	0.010189	0.0301205	514.803	0.483025	0.0855291	1.06523e-08	4.78667e-08	27.11.2.1	Multi-process regulation.UPR (Unfolded Protein Response) signalling.S1P/S2P-bZIP17/28 pathway.transcription factor protease *(S1P)	mercator4v6.0: transcription factor protease *(S1P) & swissprot: Subtilisin-like protease SBT6.1	TRUE	transcription factor protease *(S1P)	S1P	only_NS_HS	1.25199	1.39767	1.16114	0.251989	0.397671	0.161143	0.413132	1.41313	0.498896	0.0698845	++	0.962576	additive
TRINITY_DN5584_c1_g3	205.189	0.114547	0.112265	0.290461	0.390868	205.189	-0.129153	0.115281	0.237545	0.379177	205.189	-0.224635	0.116087	0.0482166	0.0779152	3.12.1	Carbohydrate metabolism.plastidial glycolysis.ATP-dependent phosphofructokinase *(PFK5)	mercator4v6.0: ATP-dependent phosphofructokinase *(PFK5) & swissprot: ATP-dependent 6-phosphofructokinase 5, chloroplastic	TRUE	ATP-dependent phosphofructokinase *(PFK5)	PFK5		1.08264	-1.16848	-1.09365	0.082635	-0.168482	-0.0936515	-0.0110165	-1.01102	-0.0158066	-0.0147941	-+	15.2936	additive
TRINITY_DN341_c1_g1	249.73	2.4032	0.382511	3.17392e-11	2.98855e-10	249.73	5.66738	0.368421	3.17605e-54	5.67398e-52	249.73	5.88747	0.367714	1.70735e-58	1.12856e-56	35.1	No Mercator4 annotation.other annotation available	mercator4v6.0: not classified & swissprot: Retrovirus-related Pol polyprotein from transposon RE1	TRUE	other annotation available		NS_and_HC_and_HS	5.28975	59.1979	50.8219	4.28975	58.1979	49.8219	54.1116	55.1116	5.78428	13.6198	++	1.07551	synergistic
TRINITY_DN10962_c0_g1	383.375	-0.10078	0.100365	0.297203	0.398036	383.375	-0.128823	0.101483	0.186348	0.316064	383.375	-0.0449176	0.101116	0.654848	0.726023	28.1.2.4.1.1	Plant reproduction.gametogenesis.female gametophyt.central cell formation.CCG transcriptional regulator activity.basal transcriptional regulator *(CCG)	mercator4v6.0: basal transcriptional regulator *(CCG) involved in central cell formation & swissprot: TATA box-binding protein-associated factor RNA polymerase I subunit B	TRUE	basal transcriptional regulator *(CCG)	CCG		-1.07235	-1.03162	-1.0934	-0.0723527	-0.0316243	-0.0934016	-0.165754	-1.16575	-0.221264	0.0129828	--	0.19079	additive
TRINITY_DN4630_c1_g1	185.075	0.222961	0.103651	0.0267009	0.0533454	185.075	-0.128801	0.107965	0.209386	0.345233	185.075	0.0681808	0.104999	0.50971	0.592123	13.2.4.1.4	Cell division.cell cycle organisation.metaphase to anaphase transition.Anaphase-Promoting Complex/Cyclosome (APC/C)-dependent ubiquitination.regulatory protein *(SAMBA)	mercator4v6.0: regulatory protein *(SAMBA) of APC/C E3 ubiquitin ligase complex	TRUE	regulatory protein *(SAMBA)	SAMBA		1.16713	1.04839	-1.09338	0.167127	0.0483939	-0.0933844	0.0737422	1.07374	0.102648	-0.0287175	-+	0.656257	additive
TRINITY_DN376_c0_g1	149.93	2.42359	0.802972	0.000104058	0.000368806	149.93	-0.187239	0.38673	0.235688	0.376804	149.93	3.64825	0.760628	7.92651e-08	3.21536e-07	35.1	No Mercator4 annotation.other annotation available	mercator4v6.0: not classified & swissprot: BURP domain-containing protein 3	TRUE	other annotation available		only_NS_HS	5.36504	12.5381	-1.13858	4.36504	11.5381	-0.138583	4.22646	5.22646	2.38583	-0.453791	-+	2.72997	synergistic
TRINITY_DN22743_c0_g2	289.702	0.0166622	0.105003	0.866515	0.902302	289.702	-0.12871	0.107352	0.213493	0.350344	289.702	0.246354	0.105759	0.0175492	0.0314406	11.11.2.3.4	Phytohormone action.signalling peptides.CRP (cysteine-rich-peptide) category.EPF/EPFL-peptide activity.regulatory E3 ubiquitin ligase *(PUB30)	mercator4v6.0: regulatory E3 ubiquitin ligase *(PUB30) & swissprot: U-box domain-containing protein 30	TRUE	regulatory E3 ubiquitin ligase *(PUB30)	PUB30		1.01162	1.18621	-1.09332	0.0116163	0.186206	-0.0933155	-0.0816992	-1.0817	-0.113299	-0.00214459	-+	2.27916	additive
TRINITY_DN22743_c0_g2	289.702	0.0166622	0.105003	0.866515	0.902302	289.702	-0.12871	0.107352	0.213493	0.350344	289.702	0.246354	0.105759	0.0175492	0.0314406	19.2.2.10.3.2	Protein homeostasis.ubiquitin-proteasome system.ubiquitin-fold protein conjugation.U-Box E3 ubiquitin ligase activities.group-III.E3 ubiquitin ligase *(PUB30)	mercator4v6.0: E3 ubiquitin ligase & swissprot: U-box domain-containing protein 30	TRUE	E3 ubiquitin ligase *(PUB30)	PUB30		1.01162	1.18621	-1.09332	0.0116163	0.186206	-0.0933155	-0.0816992	-1.0817	-0.113299	-0.00214459	-+	2.27916	additive
TRINITY_DN3239_c0_g1	2181.59	-0.0666388	0.0604175	0.263794	0.361496	2181.59	-0.128537	0.0609018	0.0317225	0.0775894	2181.59	-0.134373	0.0607346	0.0262159	0.0451975	16.4.6.3	RNA processing.RNA homeostasis.NMD Nonsense-Mediated Decay.effector protein *(UPF1)	mercator4v6.0: Nonsense-Mediated mRNA Decay effector protein *(UPF1) & swissprot: Regulator of nonsense transcripts 1 homolog	TRUE	effector protein *(UPF1)	UPF1		-1.04727	-1.09762	-1.09318	-0.0472739	-0.0976158	-0.0931848	-0.140459	-1.14046	-0.189614	0.00856557	--	0.694979	additive
TRINITY_DN38636_c0_g1	15.4528	2.26277	0.688505	8.00989e-05	0.000290671	15.4528	0.560434	0.701903	0.0379349	0.0898423	15.4528	3.08887	0.663622	3.42028e-07	1.28638e-06	35.1	No Mercator4 annotation.other annotation available	mercator4v6.0: not classified & swissprot: Protein UNUSUAL FLORAL ORGANS	TRUE	other annotation available		only_NS_HS	4.7991	8.5083	1.47471	3.7991	7.5083	0.474713	4.27382	5.27382	2.39885	1.26813	++	1.75681	synergistic
TRINITY_DN597_c0_g1	2288.68	0.389743	0.114911	0.000411909	0.00129715	2288.68	1.58647	0.115888	8.89622e-44	9.11691e-42	2288.68	2.35793	0.115102	2.3661e-94	3.95947e-92	35.1	No Mercator4 annotation.other annotation available	mercator4v6.0: not classified & swissprot: PAN domain-containing protein At5g03700	TRUE	other annotation available		NS_and_HC_and_HS	1.31016	5.12633	3.00313	0.31016	4.12633	2.00313	2.31329	3.31329	1.72827	0.618315	++	1.78375	synergistic
TRINITY_DN14161_c0_g1	152.459	0.0163778	0.129722	0.895704	0.923723	152.459	-0.12789	0.132832	0.300284	0.451295	152.459	-0.0891179	0.133248	0.491038	0.575136	6.2.4.7.2	Nucleotide metabolism.pyrimidines.catabolism.pseudouridine catabolic pathway.pseudouridine monophosphate glycosylase *(PUMY)	mercator4v6.0: pseudouridine monophosphate glycosylase *(PUMY) & swissprot: Pseudouridine-5-phosphate glycosidase	TRUE	pseudouridine monophosphate glycosylase *(PUMY)	PUMY		1.01142	-1.06372	-1.09269	0.0114169	-0.0637196	-0.0926943	-0.0812774	-1.08128	-0.112737	-0.00209455	-+	0.783977	additive
TRINITY_DN3862_c0_g2	31.5742	0.0254249	0.279279	0.905153	0.930564	31.5742	-0.127819	0.277712	0.498509	0.642454	31.5742	0.570775	0.346831	0.0473026	0.07671	15.7.3.6	RNA biosynthesis.organellar gene expression machinery.DNA-binding transcriptional regulation.Sigma transcription initiation factor *(SIG1)	mercator4v6.0: Sigma transcription initiation factor *(SIG1) & swissprot: RNA polymerase sigma factor sigF, chloroplastic	TRUE	Sigma transcription initiation factor *(SIG1)	SIG1		1.01778	1.48532	-1.09264	0.0177794	0.485322	-0.0926409	-0.0748616	-1.07486	-0.104151	-0.00324979	-+	6.48292	synergistic
TRINITY_DN11166_c0_g1	114.083	0.223502	0.129572	0.0695264	0.120717	114.083	-0.127797	0.133796	0.304779	0.456243	114.083	-0.020234	0.132358	0.862915	0.895497	16.6.1.1.14	RNA processing.organelle RNA processing machinery.pre-RNA splicing.plastidial RNA splicing.RNA splicing factor *(cPTH )	mercator4v6.0: plastidial RNA splicing factor *(cPTH) & swissprot: Peptidyl-tRNA hydrolase, chloroplastic	TRUE	RNA splicing factor *(cPTH )	cPTH		1.16756	-1.01412	-1.09262	0.167564	-0.014124	-0.0926237	0.0749405	1.07494	0.104257	-0.0285628	-+	0.188469	additive
TRINITY_DN3220_c0_g1	11284.8	0.179075	0.0614803	0.00324241	0.00832809	11284.8	-0.127642	0.0614319	0.0347827	0.0838337	11284.8	0.00208293	0.0616597	0.972261	0.980045	21.1.1.1.1	Cell wall organisation.cellulose.cellulose synthase complex (CSC).CSC components.cellulose synthase *(CesA)	mercator4v6.0: catalytic component *(CesA) of cellulose synthase complex & swissprot: Cellulose synthase A catalytic subunit 1 [UDP-forming]	TRUE	cellulose synthase *(CesA)	CesA	only_NS	1.13216	1.00144	-1.09251	0.132158	0.00144482	-0.0925064	0.0396516	1.03965	0.0561001	-0.0228575	-+	0.0364379	additive
TRINITY_DN9741_c0_g1	684.294	-0.686953	0.205286	0.000206598	0.000687966	684.294	-0.127458	0.181673	0.418959	0.570523	684.294	-0.0231694	0.191525	0.895726	0.921732	3.3.2	Carbohydrate metabolism.trehalose metabolism.trehalose-6-phosphate phosphatase	mercator4v6.0: trehalose-6-phosphate phosphatase & swissprot: Probable trehalose-phosphate phosphatase J	TRUE	trehalose-6-phosphate phosphatase		only_NS	-1.60988	-1.01619	-1.09237	-0.609879	-0.0161895	-0.092367	-0.702246	-1.70225	-0.76744	0.0875573	--	0.0230538	synergistic
TRINITY_DN100_c0_g1	4016.66	0.243428	0.133783	0.0533149	0.0964982	4016.66	1.95929	0.138105	5.93253e-47	6.70325e-45	4016.66	1.89893	0.13802	5.53602e-44	2.07326e-42	35.1	No Mercator4 annotation.other annotation available	mercator4v6.0: not classified & swissprot: Patellin-3	TRUE	other annotation available		only_HC_HS	1.1838	3.72937	3.8887	0.183802	2.72937	2.8887	3.0725	4.0725	2.02591	0.476945	++	0.888322	additive
TRINITY_DN36935_c0_g2	126.821	0.276437	0.12411	0.0193876	0.0403374	126.821	-0.127346	0.128253	0.287554	0.43682	126.821	0.0930287	0.12556	0.455512	0.540272	5.2.1.2.4	Lipid metabolism.glycerolipid metabolism.phosphatidate biosynthesis.endoplasmic reticulum phosphatidate biosynthesis.lysophosphatidate acyltransferase *(LPAT)	mercator4v6.0: 1-acylglycerol-3-phosphate O-acyltransferase & swissprot: 1-acyl-sn-glycerol-3-phosphate acyltransferase 2	TRUE	lysophosphatidate acyltransferase *(LPAT)	LPAT		1.2112	1.06661	-1.09228	0.2112	0.066607	-0.0922826	0.118917	1.11892	0.162103	-0.0352032	-+	0.560111	additive
TRINITY_DN11140_c0_g1	131.697	0.48244	0.138219	0.000221512	0.000733013	131.697	-0.127334	0.139448	0.323663	0.476802	131.697	0.183604	0.137812	0.169942	0.236189	15.5.7.1	RNA biosynthesis.DNA-binding transcriptional regulation.beta-hairpin exposed by alpha/beta-scaffold structure.NAC transcription factor	mercator4v6.0: NAC transcription factor & swissprot: NAC domain-containing protein 73	TRUE	NAC transcription factor		only_NS	1.3971	1.13572	-1.09227	0.397104	0.135717	-0.0922733	0.304831	1.30483	0.383863	-0.0614309	-+	0.445221	additive
TRINITY_DN4940_c0_g1	1386.8	-0.562593	0.493032	0.0465974	0.0858442	1386.8	-0.127237	0.31397	0.481968	0.628426	1386.8	-1.07542	0.520522	0.00586797	0.0116251	15.5.6.1	RNA biosynthesis.DNA-binding transcriptional regulation.alpha-helix exposed by beta-structure.MADS/AGL transcription factor	mercator4v6.0: MADS/AGL transcription factor & swissprot: MADS-box transcription factor 23	TRUE	MADS/AGL transcription factor			-1.47692	-2.10734	-1.0922	-0.476921	-1.10734	-0.0922001	-0.569121	-1.56912	-0.649957	0.0715828	--	1.9457	antagonistic
TRINITY_DN5952_c0_g1	5587.07	-0.0733767	0.186656	0.661045	0.742608	5587.07	2.31293	0.207817	5.62849e-30	3.12641e-28	5587.07	1.76854	0.207917	1.9814e-18	2.05766e-17	35.1	No Mercator4 annotation.other annotation available	mercator4v6.0: not classified & swissprot: Persulfide dioxygenase ETHE1 homolog, mitochondrial	TRUE	other annotation available		only_HC_HS	-1.05218	3.4071	4.9689	-0.0521765	2.4071	3.9689	3.91672	4.91672	2.2977	-0.169715	+-	0.614569	antagonistic
TRINITY_DN18754_c0_g1	63.9186	0.045717	0.253004	0.811193	0.860741	63.9186	2.18279	0.298878	2.45855e-14	4.7797e-13	63.9186	1.6735	0.299428	2.82517e-09	1.34542e-08	35.1	No Mercator4 annotation.other annotation available	mercator4v6.0: not classified & swissprot: Heavy metal-associated isoprenylated plant protein 23	TRUE	other annotation available		only_HC_HS	1.0322	3.18988	4.54029	0.032196	2.18988	3.54029	3.57249	4.57249	2.19298	0.0997904	++	0.612985	antagonistic
TRINITY_DN14216_c0_g1	37.9454	0.869091	0.314997	0.000937604	0.00272241	37.9454	0.787656	0.325482	0.00222088	0.00814925	37.9454	1.56746	0.30364	3.31243e-08	1.40714e-07	35.1	No Mercator4 annotation.other annotation available	mercator4v6.0: not classified & swissprot: Probable GTP diphosphokinase CRSH, chloroplastic	TRUE	other annotation available		NS_and_HC_and_HS	1.82651	2.96383	1.72627	0.826512	1.96383	0.726268	1.55278	2.55278	1.35207	0.684545	++	1.26472	additive
TRINITY_DN4338_c0_g1	460.707	0.212357	0.0888114	0.0143406	0.0309725	460.707	-0.126919	0.0907055	0.148029	0.265781	460.707	-0.00181436	0.0897359	0.982811	0.987292	24.2.13.25	Solute transport.carrier-mediated transport.MTCC family.solute transporter	mercator4v6.0: MtcC-type solute transporter & swissprot: Protein MITOFERRINLIKE 1, chloroplastic	TRUE	solute transporter			1.15858	-1.00126	-1.09196	0.158579	-0.00125841	-0.0919593	0.06662	1.06662	0.0930463	-0.0269521	-+	0.0188894	additive
TRINITY_DN535_c1_g1	432.799	1.03972	0.143438	6.27718e-14	7.92592e-13	432.799	0.705607	0.1456	2.67772e-07	2.2194e-06	432.799	1.36209	0.142296	1.77711e-22	2.35169e-21	35.1	No Mercator4 annotation.other annotation available	mercator4v6.0: not classified & swissprot: Protein DUF642 L-GALACTONO-1,4-LACTONE-RESPONSIVE GENE 1	TRUE	other annotation available		NS_and_HC_and_HS	2.05583	2.57058	1.63083	1.05583	1.57058	0.630831	1.68666	2.68666	1.42582	0.733636	++	0.931176	additive
TRINITY_DN7206_c0_g1	353.949	2.17908	0.200797	1.26848e-28	5.72333e-27	353.949	0.704506	0.206987	0.000127257	0.000655371	353.949	1.3177	0.20216	1.08953e-11	6.54706e-11	35.1	No Mercator4 annotation.other annotation available	mercator4v6.0: not classified & swissprot: Protein trichome birefringence-like 41	TRUE	other annotation available		NS_and_HC_and_HS	4.52866	2.49268	1.62959	3.52866	1.49268	0.629586	4.15824	5.15824	2.36688	1.53518	++	0.358969	antagonistic
TRINITY_DN2753_c0_g1	450.455	0.215995	0.103244	0.0307191	0.0601907	450.455	-0.126581	0.104404	0.204443	0.339136	450.455	0.156175	0.103955	0.126927	0.183747	15.5.7.5.1	RNA biosynthesis.DNA-binding transcriptional regulation.beta-hairpin exposed by alpha/beta-scaffold structure.WRKY transcription factor activity.transcription factor *(WRKY)	mercator4v6.0: transcription factor *(WRKY) & swissprot: WRKY transcription factor SUSIBA2	TRUE	transcription factor *(WRKY)	WRKY		1.1615	1.11433	-1.0917	0.161505	0.114329	-0.0917032	0.0698014	1.0698	0.097343	-0.0273408	-+	1.63792	additive
TRINITY_DN2151_c0_g1	480.428	-0.112588	0.0821582	0.162129	0.243617	480.428	-0.126557	0.0834834	0.118966	0.224612	480.428	0.0492569	0.0820112	0.54453	0.624151	15.5.3.5.2	RNA biosynthesis.DNA-binding transcriptional regulation.helix-turn-helix DNA-binding domain.ARID domain.transcription factor *(ARID3/4/6)	mercator4v6.0: transcription factor *(ARID3/4/6) & swissprot: AT-rich interactive domain-containing protein 3	TRUE	transcription factor *(ARID3/4/6)	ARID3/4/6		-1.08117	1.03473	-1.09169	-0.0811662	0.0347318	-0.0916852	-0.172851	-1.17285	-0.23002	0.0142488	--	0.200934	additive
TRINITY_DN323_c0_g1	937.252	0.162413	0.0706109	0.0194162	0.0403905	937.252	-0.126463	0.0719449	0.0737798	0.153819	937.252	0.0908053	0.070946	0.194378	0.265025	22.3.1.5	Vesicle trafficking.endocytic trafficking.ESCRT-mediated sorting.regulatory protein *(ISTL)	mercator4v6.0: regulatory protein *(ISTL) of ESCRT-mediated sorting	TRUE	regulatory protein *(ISTL)	ISTL		1.11916	1.06496	-1.09161	0.119157	0.0649645	-0.091614	0.0275435	1.02754	0.0391994	-0.0205392	-+	2.35862	additive
TRINITY_DN45712_c0_g1	153.364	0.325681	0.197702	0.0627824	0.110768	153.364	-0.126422	0.187752	0.432576	0.583677	153.364	0.208063	0.197652	0.262533	0.341771	11.2.4.2.1	Phytohormone action.auxin.transport.auxin influx.auxin transporter *(AUX/LAX)	mercator4v6.0: auxin transporter *(AUX/LAX) & swissprot: Auxin transporter-like protein 2	TRUE	auxin transporter *(AUX/LAX)	AUX/LAX		1.25326	1.15514	-1.09158	0.253256	0.155136	-0.0915831	0.161673	1.16167	0.216204	-0.0411733	-+	0.959568	additive
TRINITY_DN45712_c0_g1	153.364	0.325681	0.197702	0.0627824	0.110768	153.364	-0.126422	0.187752	0.432576	0.583677	153.364	0.208063	0.197652	0.262533	0.341771	24.2.3.4.5	Solute transport.carrier-mediated transport.APC superfamily.AAAP family.auxin transporter *(AUX/LAX)	mercator4v6.0: auxin transporter *(AUX/LAX) & swissprot: Auxin transporter-like protein 2	TRUE	auxin transporter *(AUX/LAX)	AUX/LAX		1.25326	1.15514	-1.09158	0.253256	0.155136	-0.0915831	0.161673	1.16167	0.216204	-0.0411733	-+	0.959568	additive
TRINITY_DN16960_c0_g2	8.12225	-0.355085	0.469072	0.136459	0.211592	8.12225	-0.12636	0.337373	0.452489	0.601855	8.12225	0.0624608	0.413567	0.833623	0.872989	12.1.3.1	Chromatin organisation.chromatin structure.DNA bending.architectural protein *(HMG-B)	mercator4v6.0: DNA bending architectural protein *(HMG-B) & swissprot: High mobility group B protein 9	TRUE	architectural protein *(HMG-B)	HMG-B		-1.27906	1.04425	-1.09154	-0.279061	0.0442454	-0.0915361	-0.370597	-1.3706	-0.454805	0.0448685	--	0.119389	additive
TRINITY_DN14276_c0_g1	567.163	0.817193	0.209966	1.96806e-05	7.9907e-05	567.163	0.669736	0.211163	0.000314831	0.0014838	567.163	1.30203	0.208373	7.02484e-11	3.9301e-10	35.1	No Mercator4 annotation.other annotation available	mercator4v6.0: not classified & swissprot: Protein ROH1A	TRUE	other annotation available		NS_and_HC_and_HS	1.76197	2.46576	1.59078	0.761975	1.46576	0.590782	1.35276	2.35276	1.23435	0.547304	++	1.08353	additive
TRINITY_DN4794_c0_g1	139.969	0.0519162	0.109386	0.624046	0.710515	139.969	-0.126042	0.114102	0.243409	0.386251	139.969	-0.0816762	0.112052	0.456748	0.541397	16.1.1.5.4	RNA processing.pre-RNA splicing.U2-type major spliceosome.U4-U6-U5 tri-snRNP complex.component *(USP39)	mercator4v6.0: component *(USP39) of U4/U6.U5 tri-snRNP complex	TRUE	component *(USP39)	USP39		1.03664	-1.05825	-1.0913	0.0366409	-0.0582468	-0.0912955	-0.0546546	-1.05465	-0.0767706	-0.00654361	-+	1.06573	additive
TRINITY_DN93081_c0_g1	469.262	-0.0767415	0.0748551	0.296345	0.397129	469.262	-0.125782	0.0765775	0.0926504	0.184436	469.262	-0.181567	0.075732	0.0155055	0.0280568	19.2.2.12.5.3.13	Protein homeostasis.ubiquitin-proteasome system.ubiquitin-fold protein conjugation.CULLIN-based E3 ubiquitin ligase activities.CUL4-based E3 ubiquitin ligase complexes.DCAF substrate adaptor component activities.substrate adaptor *(RBV)	mercator4v6.0: substrate adaptor *(RBV) of CUL4-based E3 ubiquitin ligase complex & swissprot: Autophagy-related protein 16	TRUE	substrate adaptor *(RBV)	RBV		-1.05463	-1.13411	-1.0911	-0.0546334	-0.134115	-0.0910993	-0.145733	-1.14573	-0.19627	0.00965273	--	0.92028	additive
TRINITY_DN382_c0_g1	117.024	-0.350797	0.236964	0.0779908	0.132945	117.024	1.03426	0.249097	3.51576e-06	2.44494e-05	117.024	1.19893	0.242534	1.4153e-07	5.59183e-07	35.1	No Mercator4 annotation.other annotation available	mercator4v6.0: not classified & swissprot: Non-specific lipid-transfer protein	TRUE	other annotation available		only_HC_HS	-1.27526	2.2957	2.04806	-0.275265	1.2957	1.04806	0.772793	1.77279	0.826024	-0.362814	+-	1.67664	synergistic
TRINITY_DN16110_c0_g1	106.351	1.13591	0.176424	1.69704e-11	1.66061e-10	106.351	0.358161	0.179164	0.0234455	0.0603746	106.351	1.08347	0.175547	1.67363e-10	9.0234e-10	35.1	No Mercator4 annotation.other annotation available	mercator4v6.0: not classified & swissprot: Protein IQ-DOMAIN 6	TRUE	other annotation available		only_NS_HS	2.19758	2.11913	1.28179	1.19758	1.11913	0.281791	1.47937	2.47937	1.30997	0.40684	++	0.756489	additive
TRINITY_DN16082_c0_g2	116.594	0.399211	0.144436	0.00324186	0.00832809	116.594	-0.12567	0.145504	0.346185	0.499843	116.594	0.334769	0.144278	0.0164183	0.0295668	7.10.8	Coenzyme metabolism.FMN/FAD biosynthesis.riboflavin synthase *(RibC)	mercator4v6.0: riboflavin synthase *(RibC)	TRUE	riboflavin synthase *(RibC)	RibC	only_NS	1.31879	1.26118	-1.09101	0.318786	0.261176	-0.091014	0.227772	1.22777	0.296043	-0.0501687	-+	1.14665	additive
TRINITY_DN7254_c0_g1	361.383	0.934386	0.087006	1.23843e-27	5.21402e-26	361.383	-0.0153203	0.0916121	0.858322	0.912744	361.383	1.05624	0.0863362	5.29106e-35	1.33744e-33	35.1	No Mercator4 annotation.other annotation available	mercator4v6.0: not classified & swissprot: BTB/POZ domain-containing protein At5g66560	TRUE	other annotation available		only_NS_HS	1.91108	2.0795	-1.01068	0.911077	1.0795	-0.0106758	0.900401	1.9004	0.926304	-0.0143151	-+	1.19892	additive
TRINITY_DN1247_c0_g1	1664.57	-0.0149918	0.0728219	0.832633	0.876962	1664.57	-0.125346	0.0733722	0.0807978	0.165527	1664.57	-0.0588538	0.0733526	0.412931	0.498852	6.1.2.2	Nucleotide metabolism.purines.GMP biosynthesis.IMP dehydrogenase *(IMPDH)	mercator4v6.0: IMP dehydrogenase *(IMPDH) & swissprot: Inosine-5-monophosphate dehydrogenase 2	TRUE	IMP dehydrogenase *(IMPDH)	IMPDH		-1.01045	-1.04164	-1.09077	-0.0104457	-0.0416378	-0.0907693	-0.101215	-1.10121	-0.139096	0.00187916	--	0.41138	additive
TRINITY_DN10234_c0_g1	41.5387	1.04564	0.275916	2.11398e-05	8.51734e-05	41.5387	0.540901	0.281529	0.0141198	0.0397073	41.5387	1.04522	0.271687	2.83192e-05	8.30112e-05	35.1	No Mercator4 annotation.other annotation available	mercator4v6.0: not classified & swissprot: Protein trichome birefringence-like 38	TRUE	other annotation available		only_NS_HS	2.06427	2.06368	1.45488	1.06427	1.06368	0.454881	1.51916	2.51916	1.33294	0.565585	++	0.700179	additive
TRINITY_DN960_c0_g1	176.374	1.23581	0.148931	1.35663e-17	2.56943e-16	176.374	0.112584	0.14667	0.403061	0.555335	176.374	1.03993	0.149039	7.81719e-13	5.25385e-12	35.1	No Mercator4 annotation.other annotation available	mercator4v6.0: not classified & swissprot: Heptahelical transmembrane protein ADIPOR1	TRUE	other annotation available		only_NS_HS	2.35513	2.05613	1.08116	1.35513	1.05613	0.0811631	1.4363	2.4363	1.28469	0.139132	++	0.735315	additive
TRINITY_DN39600_c0_g1	247	1.12704	0.205576	4.93805e-09	3.49844e-08	247	-0.055172	0.182696	0.727323	0.823361	247	1.01061	0.203962	1.89815e-07	7.3718e-07	35.1	No Mercator4 annotation.other annotation available	mercator4v6.0: not classified & swissprot: Protein DUF642 L-GALACTONO-1,4-LACTONE-RESPONSIVE GENE 2	TRUE	other annotation available		only_NS_HS	2.1841	2.01477	-1.03898	1.1841	1.01477	-0.038983	1.14511	2.14511	1.10105	-0.0621809	-+	0.886172	additive
TRINITY_DN4433_c0_g1	729.99	-0.0387185	0.0798748	0.620121	0.70715	729.99	-0.124782	0.0809796	0.113378	0.21616	729.99	-0.163163	0.0808345	0.041274	0.0679844	24.2.15	Solute transport.carrier-mediated transport.anion channel / anion:proton antiporter *(CLC)	mercator4v6.0: anion channel / anion:proton antiporter *(CLC) & swissprot: Chloride channel protein CLC-d	TRUE	anion channel / anion:proton antiporter *(CLC)	CLC		-1.0272	-1.11974	-1.09034	-0.027201	-0.119739	-0.0903431	-0.117544	-1.11754	-0.160332	0.00483138	--	1.01867	additive
TRINITY_DN11992_c0_g1	349.055	0.133778	0.0789267	0.084711	0.142733	349.055	-0.12449	0.0822471	0.119396	0.22523	349.055	0.134199	0.0792657	0.086674	0.131614	13.3.5.1.2.1	Cell division.meiotic recombination.meiotic crossover.class-I/ZMM crossover pathway.MutL-gamma endonuclease heterodimer.component *(MLH1)	mercator4v6.0: component *(MLH1) of MutLy endonuclease heterodimer & swissprot: DNA mismatch repair protein MLH1	TRUE	component *(MLH1)	MLH1		1.09716	1.09748	-1.09012	0.0971632	0.0974832	-0.0901226	0.00704065	1.00704	0.0101219	-0.0166541	-+	13.8458	additive
TRINITY_DN11992_c0_g1	349.055	0.133778	0.0789267	0.084711	0.142733	349.055	-0.12449	0.0822471	0.119396	0.22523	349.055	0.134199	0.0792657	0.086674	0.131614	14.8.2.1	DNA damage response.mismatch repair (MMR).MLH1-PMS1 heterodimer.component *(MLH1)	mercator4v6.0: component *(MLH1) of MLH1-PMS1 heterodimer & swissprot: DNA mismatch repair protein MLH1	TRUE	component *(MLH1)	MLH1		1.09716	1.09748	-1.09012	0.0971632	0.0974832	-0.0901226	0.00704065	1.00704	0.0101219	-0.0166541	-+	13.8458	additive
TRINITY_DN126_c0_g1	1006.06	0.620927	0.10742	2.51072e-09	1.86261e-08	1006.06	0.362461	0.107319	0.000403329	0.00183807	1006.06	1.00236	0.107045	2.03592e-21	2.51306e-20	35.1	No Mercator4 annotation.other annotation available	mercator4v6.0: not classified & swissprot: U-box domain-containing protein 4	TRUE	other annotation available		NS_and_HC_and_HS	1.53786	2.00328	1.28562	0.537863	1.00328	0.285618	0.823481	1.82348	0.866695	0.225062	++	1.21834	additive
TRINITY_DN6055_c0_g1	756.209	-0.0403544	0.0927365	0.667895	0.748333	756.209	-0.124303	0.0934701	0.171386	0.297347	756.209	-0.135183	0.0939639	0.148691	0.210324	24.3.7	Solute transport.channels.calcium-permeable channel *(OSCA)	mercator4v6.0: calcium-permeable channel *(OSCA) & swissprot: CSC1-like protein At1g69450	TRUE	calcium-permeable channel *(OSCA)	OSCA		-1.02837	-1.09823	-1.08998	-0.0283664	-0.0982322	-0.0899811	-0.118347	-1.11835	-0.161369	0.00501618	--	0.830032	additive
TRINITY_DN537_c0_g1	3106.61	1.00481	0.112413	6.82378e-20	1.58821e-18	3106.61	0.335579	0.110979	0.00159617	0.00612167	3106.61	0.957381	0.112067	3.85517e-18	3.92041e-17	35.1	No Mercator4 annotation.other annotation available	mercator4v6.0: not classified & swissprot: Probable methyltransferase PMT21	TRUE	other annotation available		NS_and_HC_and_HS	2.00667	1.94178	1.26188	1.00667	0.941782	0.261884	1.26856	2.26856	1.18178	0.337192	++	0.742403	additive
TRINITY_DN11997_c1_g1	19.2448	0.992701	0.340977	0.00050218	0.00155403	19.2448	-0.992574	0.477375	0.00348647	0.0121516	19.2448	0.92287	0.332289	0.00150381	0.00334461	35.1	No Mercator4 annotation.other annotation available	mercator4v6.0: not classified & swissprot: Ethylene-responsive transcription factor ERF098	TRUE	other annotation available		only_NS_HS	1.98991	1.89588	-1.98973	0.989907	0.895883	-0.989732	0.000174916	1.00017	0.000252328	-0.98533	-+	5121.79	synergistic
TRINITY_DN590_c0_g1	2342.68	1.38188	0.155075	5.23193e-20	1.23954e-18	2342.68	0.176195	0.145848	0.189221	0.319314	2342.68	0.906866	0.154344	1.29147e-09	6.36113e-09	35.1	No Mercator4 annotation.other annotation available	mercator4v6.0: not classified & swissprot: Protein REDUCED CHLOROPLAST COVERAGE 3	TRUE	other annotation available		only_NS_HS	2.60608	1.87497	1.1299	1.60608	0.874968	0.1299	1.73598	2.73598	1.45206	0.24348	++	0.50402	antagonistic
TRINITY_DN16111_c0_g1	48.6021	0.345326	0.208482	0.0586955	0.104492	48.6021	0.215626	0.205097	0.209011	0.344702	48.6021	0.897751	0.212398	7.51556e-06	2.38435e-05	35.1	No Mercator4 annotation.other annotation available	mercator4v6.0: not classified & swissprot: Pentatricopeptide repeat-containing protein At1g05670, mitochondrial	TRUE	other annotation available		only_HS	1.27044	1.86316	1.16121	0.270438	0.863159	0.161208	0.431646	1.43165	0.517675	0.0744615	++	1.99969	additive
TRINITY_DN2611_c2_g1	1687.69	0.0818007	0.0519441	0.114217	0.183648	1687.69	-0.123515	0.0529628	0.018344	0.0492155	1687.69	-0.00741478	0.0521836	0.894005	0.920463	18.4.6.1	Protein modification.phosphorylation.NAK protein kinase families.protein kinase *(PK3)	mercator4v6.0: protein kinase *(PK3)	TRUE	protein kinase *(PK3)	PK3		1.05834	-1.00515	-1.08939	0.0583382	-0.00515276	-0.0893855	-0.0310473	-1.03105	-0.0441105	-0.0101036	-+	0.165965	additive
TRINITY_DN5979_c0_g1	24.5205	0.190168	0.278551	0.377024	0.481477	24.5205	0.275157	0.291079	0.178952	0.307001	24.5205	0.873815	0.327261	0.00219073	0.00472839	35.1	No Mercator4 annotation.other annotation available	mercator4v6.0: not classified & swissprot: Epimerase family protein SDR39U1 homolog, chloroplastic	TRUE	other annotation available		only_HS	1.1409	1.8325	1.21013	0.140896	0.832503	0.210126	0.351022	1.35102	0.434051	0.052326	++	2.37165	additive
TRINITY_DN6845_c1_g1	255.856	0.860478	0.129122	5.57853e-12	5.74363e-11	255.856	0.162336	0.128004	0.177692	0.305314	255.856	0.871809	0.12842	3.89158e-12	2.45569e-11	35.1	No Mercator4 annotation.other annotation available	mercator4v6.0: not classified & swissprot: Putative disease resistance protein RGA3	TRUE	other annotation available		only_NS_HS	1.81564	1.82996	1.1191	0.815639	0.829956	0.119098	0.934737	1.93474	0.952137	0.139687	++	0.887903	additive
TRINITY_DN1040_c2_g1	303.294	1.28575	0.158826	6.12758e-17	1.0764e-15	303.294	-0.123132	0.151978	0.376385	0.52906	303.294	0.316953	0.156204	0.0344378	0.0578705	15.5.7.5.5	RNA biosynthesis.DNA-binding transcriptional regulation.beta-hairpin exposed by alpha/beta-scaffold structure.WRKY transcription factor activity.regulatory protein *(JAV1)	mercator4v6.0: regulatory protein *(JAV1) of WRKY transcription factor activity	TRUE	regulatory protein *(JAV1)	JAV1	only_NS	2.4381	1.2457	-1.0891	1.4381	0.245697	-0.0890965	1.349	2.349	1.23205	-0.158317	-+	0.182133	antagonistic
TRINITY_DN16136_c0_g3	64.671	0.550698	0.198091	0.0020005	0.00539177	64.671	0.247338	0.192811	0.134035	0.246469	64.671	0.757823	0.196616	4.52601e-05	0.000128952	35.1	No Mercator4 annotation.other annotation available	mercator4v6.0: not classified & swissprot: Phenylacetaldehyde reductase	TRUE	other annotation available		only_NS_HS	1.46479	1.69094	1.18701	0.464795	0.690937	0.187015	0.651809	1.65181	0.724047	0.136209	++	1.06003	additive
TRINITY_DN7218_c0_g1	776.713	1.19756	0.120111	2.63921e-24	8.96923e-23	776.713	-0.207455	0.119108	0.064855	0.138931	776.713	0.742513	0.119888	2.50946e-10	1.3334e-09	35.1	No Mercator4 annotation.other annotation available	mercator4v6.0: not classified & swissprot: GDSL esterase/lipase At1g74460	TRUE	other annotation available		only_NS_HS	2.29352	1.67309	-1.15465	1.29352	0.673087	-0.15465	1.13887	2.13887	1.09685	-0.248441	-+	0.591013	additive
TRINITY_DN6077_c0_g1	2108.66	0.159556	0.0798748	0.042035	0.0785001	2108.66	-0.122998	0.0800883	0.114884	0.218466	2108.66	0.0368831	0.080352	0.644316	0.716509	18.4.1.2	Protein modification.phosphorylation.TKL protein kinase families.LRR-II protein kinase	mercator4v6.0: LRR-II protein kinase & swissprot: Probable LRR receptor-like serine/threonine-protein kinase At5g63710	TRUE	LRR-II protein kinase			1.11694	1.0259	-1.089	0.116944	0.025895	-0.0889957	0.0279479	1.02795	0.0397671	-0.0196251	-+	0.926548	additive
TRINITY_DN6077_c0_g1	2108.66	0.159556	0.0798748	0.042035	0.0785001	2108.66	-0.122998	0.0800883	0.114884	0.218466	2108.66	0.0368831	0.080352	0.644316	0.716509	16.1.1.6.4	RNA processing.pre-RNA splicing.U2-type major spliceosome.U1/U2/U4/U5 snRNP-associated Sm accessory RNP complex.component *(Sm-D3)	mercator4v6.0: component *(Sm-D3) of U1/U2/U4/U5-associated Sm accessory ribonucleoprotein complex & swissprot: Probable LRR receptor-like serine/threonine-protein kinase At5g63710	TRUE	component *(Sm-D3)	Sm-D3		1.11694	1.0259	-1.089	0.116944	0.025895	-0.0889957	0.0279479	1.02795	0.0397671	-0.0196251	-+	0.926548	additive
TRINITY_DN3915_c0_g2	675.31	0.201357	0.0644339	0.00155401	0.00428715	675.31	-0.122639	0.0667088	0.0616198	0.133983	675.31	0.0797701	0.0648519	0.216041	0.289927	16.4.4.3	RNA processing.RNA homeostasis.non-canonical RNA NAD+-cap decapping.NudC-type decapping enzyme *(NUDX19)	mercator4v6.0: NudC-type decapping enzyme *(NUDX19) & swissprot: Nudix hydrolase 19, chloroplastic	TRUE	NudC-type decapping enzyme *(NUDX19)	NUDX19	only_NS	1.14978	1.05685	-1.08872	0.14978	0.0568496	-0.0887244	0.0610552	1.06106	0.0854997	-0.0246942	-+	0.931119	additive
TRINITY_DN39600_c0_g2	422.705	1.06266	0.174348	1.69592e-10	1.4644e-09	422.705	-0.0259443	0.159148	0.861274	0.914706	422.705	0.738355	0.172406	7.19194e-06	2.28662e-05	35.1	No Mercator4 annotation.other annotation available	mercator4v6.0: not classified & swissprot: Protein DUF642 L-GALACTONO-1,4-LACTONE-RESPONSIVE GENE 2	TRUE	other annotation available		only_NS_HS	2.08878	1.66827	-1.01815	1.08878	0.668273	-0.0181459	1.07063	2.07063	1.05007	-0.0275699	-+	0.624186	additive
TRINITY_DN38535_c0_g1	824.62	-0.183838	0.156816	0.204313	0.293557	824.62	0.776161	0.166694	5.84952e-07	4.58935e-06	824.62	0.731618	0.163945	3.28142e-06	1.08914e-05	35.1	No Mercator4 annotation.other annotation available	mercator4v6.0: not classified & swissprot: Putative clathrin assembly protein At4g40080	TRUE	other annotation available		only_HC_HS	-1.1359	1.6605	1.71257	-0.135902	0.6605	0.712567	0.576665	1.57667	0.656876	-0.142688	+-	1.14538	additive
TRINITY_DN57099_c0_g1	193.221	0.0948071	0.121424	0.417658	0.522122	193.221	-0.211147	0.127247	0.0758408	0.157248	193.221	0.695528	0.122626	6.53789e-09	3.00493e-08	35.1	No Mercator4 annotation.other annotation available	mercator4v6.0: not classified & swissprot: Rhodanese-like domain-containing protein 14, chloroplastic	TRUE	other annotation available		only_HS	1.06792	1.61948	-1.15761	0.0679226	0.619477	-0.157608	-0.0896858	-1.08969	-0.123912	-0.0200182	-+	6.9072	synergistic
TRINITY_DN106_c0_g1	3259.88	0.776474	0.0649203	1.63538e-33	9.91729e-32	3259.88	0.032907	0.0647683	0.608367	0.734955	3259.88	0.693446	0.0648286	4.8873e-27	8.17849e-26	35.1	No Mercator4 annotation.other annotation available	mercator4v6.0: not classified & swissprot: FAM10 family protein At4g22670	TRUE	other annotation available		only_NS_HS	1.71294	1.61714	1.02307	0.712939	0.617141	0.0230715	0.736011	1.73601	0.795776	0.0255515	++	0.838495	additive
TRINITY_DN3045_c0_g1	292.499	0.533986	0.125449	8.51712e-06	3.68564e-05	292.499	0.520349	0.127484	1.51219e-05	9.38552e-05	292.499	0.678269	0.124804	2.54229e-08	1.09762e-07	35.1	No Mercator4 annotation.other annotation available	mercator4v6.0: not classified & swissprot: Protein trichome birefringence-like 25	TRUE	other annotation available		NS_and_HC_and_HS	1.44792	1.60022	1.4343	0.447924	0.600218	0.434302	0.882226	1.88223	0.91244	0.277859	++	0.680345	additive
TRINITY_DN7293_c0_g1	325.281	0.630402	0.1296	3.82327e-07	2.06807e-06	325.281	0.369781	0.130103	0.00234337	0.00852719	325.281	0.637373	0.128857	3.67582e-07	1.37544e-06	35.1	No Mercator4 annotation.other annotation available	mercator4v6.0: not classified & swissprot: Protein RETICULATA-RELATED 1, chloroplastic	TRUE	other annotation available		NS_and_HC_and_HS	1.548	1.55549	1.29216	0.547996	0.555494	0.292157	0.840153	1.84015	0.879826	0.233111	++	0.661182	additive
TRINITY_DN22835_c0_g1	85.9564	0.989998	0.218249	8.35862e-07	4.30467e-06	85.9564	-0.471522	0.233269	0.0144685	0.0404898	85.9564	0.631577	0.214325	0.00154052	0.00341992	35.1	No Mercator4 annotation.other annotation available	mercator4v6.0: not classified & swissprot: Dirigent protein 21	TRUE	other annotation available		only_NS_HS	1.98618	1.54926	-1.38657	0.986182	0.549258	-0.386572	0.599611	1.59961	0.677721	-0.466806	-+	0.916024	additive
TRINITY_DN7293_c0_g2	610.309	0.605572	0.0818536	4.95483e-14	6.34103e-13	610.309	-0.0948743	0.0836564	0.246161	0.389731	610.309	0.593062	0.0816167	2.08973e-13	1.46558e-12	35.1	No Mercator4 annotation.other annotation available	mercator4v6.0: not classified & swissprot: Protein RETICULATA, chloroplastic	TRUE	other annotation available		only_NS_HS	1.52158	1.50845	-1.06797	0.521582	0.508445	-0.0679724	0.45361	1.45361	0.53964	-0.0574532	-+	1.12089	additive
TRINITY_DN6897_c0_g1	152.695	0.449389	0.115693	5.34707e-05	0.000200363	152.695	-0.0282838	0.118403	0.817858	0.885656	152.695	0.567492	0.114935	4.60532e-07	1.7073e-06	35.1	No Mercator4 annotation.other annotation available	mercator4v6.0: not classified & swissprot: Protein REGULATOR OF FATTY ACID COMPOSITION 3, chloroplastic	TRUE	other annotation available		only_NS_HS	1.36546	1.48195	-1.0198	0.365462	0.481945	-0.0197983	0.345664	1.34566	0.428318	-0.0127104	-+	1.39426	additive
TRINITY_DN7598_c1_g1	726.077	-0.0352282	0.068827	0.60306	0.692715	726.077	-0.1216	0.0701895	0.0770211	0.159371	726.077	-0.145553	0.0694958	0.0344736	0.0579115	19.2.2.1.3.6	Protein homeostasis.ubiquitin-proteasome system.ubiquitin-fold protein conjugation.UBQ conjugation (ubiquitylation).E2 ubiquitin-conjugating enzyme activities.E2 ubiquitin-conjugating enzyme *(UBC27)	mercator4v6.0: E2 ubiquitin-conjugating enzyme *(UBC27) & swissprot: Ubiquitin-conjugating enzyme E2 27	TRUE	E2 ubiquitin-conjugating enzyme *(UBC27)	UBC27		-1.02472	-1.10615	-1.08794	-0.0247189	-0.106154	-0.0879406	-0.11266	-1.11266	-0.154012	0.00428375	--	0.942257	additive
TRINITY_DN1724_c3_g1	322.308	-0.0808534	0.111654	0.445328	0.54765	322.308	-0.121518	0.11272	0.258797	0.404647	322.308	0.112627	0.112473	0.307188	0.39086	27.1.6.1	Multi-process regulation.circadian clock system.evening element regulation.transcriptional activator *(REVEILLE)	mercator4v6.0: transcriptional activator *(REVEILLE) of circadian clock & swissprot: Protein REVEILLE 8	TRUE	transcriptional activator *(REVEILLE)	REVEILLE		-1.05764	1.0812	-1.08788	-0.0576435	0.0811953	-0.0878787	-0.145522	-1.14552	-0.196005	0.00982513	--	0.557958	additive
TRINITY_DN1724_c3_g1	322.308	-0.0808534	0.111654	0.445328	0.54765	322.308	-0.121518	0.11272	0.258797	0.404647	322.308	0.112627	0.112473	0.307188	0.39086	15.5.3.2.2	RNA biosynthesis.DNA-binding transcriptional regulation.helix-turn-helix DNA-binding domain.tryptophan-cluster structure.REVEILLE-type transcription factor	mercator4v6.0: REVEILLE-type transcription factor & swissprot: Protein REVEILLE 8	TRUE	REVEILLE-type transcription factor			-1.05764	1.0812	-1.08788	-0.0576435	0.0811953	-0.0878787	-0.145522	-1.14552	-0.196005	0.00982513	--	0.557958	additive
TRINITY_DN1996_c1_g1	823.498	-0.233497	0.0891286	0.00721416	0.0169428	823.498	-0.121489	0.0887814	0.157214	0.278714	823.498	-0.220713	0.0894425	0.0123692	0.0229021	20.4.4.1	Cytoskeleton organisation.nuclear dynamics.nuclear shape determination.lamin-like protein *(CRWN)	mercator4v6.0: nuclear lamina lamin-like protein *(CRWN) & swissprot: Protein CROWDED NUCLEI 3	TRUE	lamin-like protein *(CRWN)	CRWN		-1.17568	-1.16531	-1.08786	-0.175681	-0.165309	-0.0878568	-0.263538	-1.26354	-0.337469	0.0283673	--	0.627268	additive
TRINITY_DN2417_c0_g1	618.874	0.391506	0.101587	6.94388e-05	0.000255137	618.874	0.203665	0.101445	0.036381	0.0869722	618.874	0.553153	0.101595	3.28867e-08	1.39795e-07	35.1	No Mercator4 annotation.other annotation available	mercator4v6.0: not classified & swissprot: COMPASS-like H3K4 histone methylase component WDR5A	TRUE	other annotation available		only_NS_HS	1.31176	1.46729	1.15162	0.311762	0.467289	0.15162	0.463382	1.46338	0.549307	0.0797362	++	1.00843	additive
TRINITY_DN19389_c0_g1	1462.03	0.0417877	0.0643774	0.51401	0.611868	1462.03	-0.121363	0.065202	0.0576548	0.126894	1462.03	-0.0399831	0.0647756	0.533643	0.614205	27.14.8	Multi-process regulation.MAP kinase cascade signalling.MAP4K protein kinase	mercator4v6.0: MAP4K protein kinase & swissprot: Serine/threonine-protein kinase 1	TRUE	MAP4K protein kinase			1.02939	-1.0281	-1.08776	0.0293886	-0.0281018	-0.0877618	-0.0583732	-1.05837	-0.0818485	-0.00507147	-+	0.481416	additive
TRINITY_DN19389_c0_g1	1462.03	0.0417877	0.0643774	0.51401	0.611868	1462.03	-0.121363	0.065202	0.0576548	0.126894	1462.03	-0.0399831	0.0647756	0.533643	0.614205	27.12.3	Multi-process regulation.RAM (Regulation of Ace2 and Morphogenesis) signalling.protein kinase component *(SIK1)	mercator4v6.0: protein kinase component *(SIK1) of RAM signalling pathway & swissprot: Serine/threonine-protein kinase 1	TRUE	protein kinase component *(SIK1)	SIK1		1.02939	-1.0281	-1.08776	0.0293886	-0.0281018	-0.0877618	-0.0583732	-1.05837	-0.0818485	-0.00507147	-+	0.481416	additive
TRINITY_DN87871_c0_g1	129.927	-0.00968778	0.178698	0.953226	0.966536	129.927	0.523166	0.195748	0.00231955	0.00844516	129.927	0.507358	0.190096	0.0046466	0.0094085	35.1	No Mercator4 annotation.other annotation available	mercator4v6.0: not classified & swissprot: Carboxylesterase 1	TRUE	other annotation available		only_HC_HS	-1.00674	1.42145	1.43711	-0.00673765	0.421445	0.437106	0.430368	1.43037	0.516387	-0.00506832	+-	0.979266	additive
TRINITY_DN11294_c1_g2	2244.76	0.159334	0.0506457	0.00148193	0.00411146	2244.76	-0.121129	0.0514958	0.017636	0.0476492	2244.76	0.0566257	0.0508308	0.261126	0.340409	19.2.5.1.1.5	Protein homeostasis.ubiquitin-proteasome system.26S proteasome.20S core particle.alpha-type components.alpha-type-5 component *(PAE)	mercator4v6.0: alpha-type-5 component *(PAE) of 26S proteasome & swissprot: Proteasome subunit alpha type-5	TRUE	alpha-type-5 component *(PAE)	PAE	only_NS	1.11677	1.04003	-1.08759	0.116771	0.0400304	-0.0875853	0.0291861	1.02919	0.0415039	-0.0192999	-+	1.37156	additive
TRINITY_DN6886_c0_g1	384.58	0.208423	0.117398	0.0639562	0.112568	384.58	0.566366	0.12088	8.4903e-07	6.5181e-06	384.58	0.505059	0.118797	1.33806e-05	4.10231e-05	35.1	No Mercator4 annotation.other annotation available	mercator4v6.0: not classified & swissprot: Sugar transporter ERD6-like 5	TRUE	other annotation available		only_HC_HS	1.15542	1.41918	1.48079	0.155424	0.419181	0.480788	0.636213	1.63621	0.71036	0.118044	++	0.658869	additive
TRINITY_DN2671_c1_g1	725.217	0.170166	0.100564	0.0809315	0.137133	725.217	-0.12102	0.101089	0.212142	0.348691	725.217	-0.0879269	0.101786	0.380006	0.466211	11.11.1.6.1	Phytohormone action.signalling peptides.NCRP (non-cysteine-rich-peptide) category.DVL/ROT-peptide activity.DVL/RTFL-precursor polypeptide	mercator4v6.0: DVL/RTFL precursor polypeptide & swissprot: Protein SENSITIVITY TO RED LIGHT REDUCED 1	TRUE	DVL/RTFL-precursor polypeptide			1.12519	-1.06284	-1.0875	0.125188	-0.0628418	-0.0875034	0.0376844	1.03768	0.0533677	-0.0205935	-+	1.66758	additive
TRINITY_DN2671_c1_g1	725.217	0.170166	0.100564	0.0809315	0.137133	725.217	-0.12102	0.101089	0.212142	0.348691	725.217	-0.0879269	0.101786	0.380006	0.466211	29.4.1.5	Plant organogenesis.flower formation.photoperiodic pathway.regulatory protein *(SRR1)	mercator4v6.0: regulatory protein *(SRR1) of photoperiod pathway & swissprot: Protein SENSITIVITY TO RED LIGHT REDUCED 1	TRUE	regulatory protein *(SRR1)	SRR1		1.12519	-1.06284	-1.0875	0.125188	-0.0628418	-0.0875034	0.0376844	1.03768	0.0533677	-0.0205935	-+	1.66758	additive
TRINITY_DN506_c0_g1	220.04	0.181149	0.118033	0.109739	0.177619	220.04	0.198689	0.119611	0.0784641	0.161673	220.04	0.482791	0.118984	3.33129e-05	9.65995e-05	35.1	No Mercator4 annotation.other annotation available	mercator4v6.0: not classified & swissprot: Thioredoxin-like protein AAED1, chloroplastic	TRUE	other annotation available		only_HS	1.13379	1.39744	1.14766	0.133787	0.397445	0.147655	0.281442	1.28144	0.357768	0.0359924	++	1.41217	additive
TRINITY_DN599_c3_g1	1031.68	-0.0676989	0.11127	0.527371	0.624774	1031.68	0.362053	0.113685	0.00080221	0.00335078	1031.68	0.45385	0.113523	4.53184e-05	0.000129063	35.1	No Mercator4 annotation.other annotation available	mercator4v6.0: not classified & swissprot: ER lumen protein-retaining receptor B	TRUE	other annotation available		only_HC_HS	-1.04804	1.36969	1.28525	-0.0480437	0.369691	0.285254	0.23721	1.23721	0.30709	-0.0245106	+-	1.55849	additive
TRINITY_DN6203_c0_g1	73.775	0.0401021	0.152921	0.784378	0.840722	73.775	-0.120824	0.157654	0.395323	0.547415	73.775	0.0422773	0.157268	0.774567	0.826721	7.12.2.3.2	Coenzyme metabolism.iron-sulfur cluster assembly machinery.mitochondrial ISC system.export machinery.sulfhydryl oxidase *(ERV1)	mercator4v6.0: sulfhydryl oxidase ERV1 of mitochondrial ISC system export machinery & swissprot: FAD-linked sulfhydryl oxidase ERV1	TRUE	sulfhydryl oxidase *(ERV1)	ERV1		1.02819	1.02974	-1.08736	0.0281866	0.029738	-0.087356	-0.0591694	-1.05917	-0.0829334	-0.00484531	-+	0.50259	additive
TRINITY_DN6203_c0_g1	73.775	0.0401021	0.152921	0.784378	0.840722	73.775	-0.120824	0.157654	0.395323	0.547415	73.775	0.0422773	0.157268	0.774567	0.826721	18.13.3.1	Protein modification.cysteine disulfide formation.mitochondrion.sulfhydryl oxidase *(ERV1)	mercator4v6.0: sulfhydryl oxidase *(ERV1) & swissprot: FAD-linked sulfhydryl oxidase ERV1	TRUE	sulfhydryl oxidase *(ERV1)	ERV1		1.02819	1.02974	-1.08736	0.0281866	0.029738	-0.087356	-0.0591694	-1.05917	-0.0829334	-0.00484531	-+	0.50259	additive
TRINITY_DN2422_c0_g2	487.073	0.456821	0.109468	1.53353e-05	6.35328e-05	487.073	-0.272036	0.111729	0.010301	0.0304039	487.073	0.414831	0.109195	0.000111096	0.000299183	35.1	No Mercator4 annotation.other annotation available	mercator4v6.0: not classified & swissprot: Germin-like protein 5-1	TRUE	other annotation available		only_NS_HS	1.37251	1.33314	-1.20751	0.372514	0.333143	-0.207511	0.165003	1.165	0.220334	-0.124272	-+	2.01901	additive
TRINITY_DN5966_c0_g1	528.582	0.224534	0.0918459	0.0121684	0.0268962	528.582	0.113059	0.0923529	0.206079	0.340844	528.582	0.397295	0.0921105	1.23851e-05	3.81005e-05	35.1	No Mercator4 annotation.other annotation available	mercator4v6.0: not classified & swissprot: DEAD-box ATP-dependent RNA helicase 10	TRUE	other annotation available		only_HS	1.1684	1.31704	1.08152	0.1684	0.317036	0.0815193	0.249919	1.24992	0.321835	0.0253857	++	1.26855	additive
TRINITY_DN35032_c0_g1	152.39	0.0123765	0.137805	0.927121	0.947182	152.39	-0.120673	0.140315	0.350459	0.503922	152.39	0.144791	0.140707	0.289771	0.372571	5.5.4.1	Lipid metabolism.phytosterol metabolism.phytosterol esterification.phospholipid:sterol acyltransferase	mercator4v6.0: phospholipid:sterol acyltransferase & swissprot: Phospholipid--sterol O-acyltransferase	TRUE	phospholipid:sterol acyltransferase			1.00862	1.10557	-1.08724	0.00861565	0.10557	-0.0872416	-0.078626	-1.07863	-0.109195	-0.00149351	-+	1.34269	additive
TRINITY_DN8953_c0_g1	175.107	0.350545	0.132646	0.00545588	0.0132391	175.107	0.0637831	0.131239	0.602931	0.730594	175.107	0.393175	0.132894	0.00229713	0.00493228	35.1	No Mercator4 annotation.other annotation available	mercator4v6.0: not classified & swissprot: Probable methyltransferase PMT26	TRUE	other annotation available		only_HS	1.27504	1.31328	1.0452	0.275042	0.31328	0.0452029	0.320245	1.32025	0.400806	0.0223588	++	0.978252	additive
TRINITY_DN6997_c2_g1	308.821	0.0376656	0.105559	0.713189	0.785233	308.821	-0.120344	0.107615	0.240807	0.383365	308.821	-0.0871038	0.107539	0.408784	0.49511	5.4.6.2	Lipid metabolism.sphingolipid metabolism.sphingolipid homeostasis.glucosylceramidase *(GCD)	mercator4v6.0: glucosylceramidase *(GCD)	TRUE	glucosylceramidase *(GCD)	GCD		1.02645	-1.06224	-1.08699	0.0264516	-0.0622356	-0.0869942	-0.0605426	-1.06054	-0.0848026	-0.00453284	-+	1.02796	additive
TRINITY_DN3019_c0_g1	1053.01	0.330829	0.0909034	0.000190365	0.0006389	1053.01	0.247784	0.0910968	0.00493	0.0163304	1053.01	0.383734	0.0910493	1.95776e-05	5.85026e-05	35.1	No Mercator4 annotation.other annotation available	mercator4v6.0: not classified & swissprot: COP1-interacting protein 7	TRUE	other annotation available		only_NS_HS	1.25774	1.30471	1.18738	0.257736	0.304715	0.187381	0.445117	1.44512	0.531187	0.081974	++	0.684572	additive
TRINITY_DN24766_c1_g1	339.581	0.339893	0.0983785	0.000373073	0.00118416	339.581	-0.310061	0.103578	0.00174252	0.00660249	339.581	0.338304	0.0984727	0.000484748	0.00117628	35.1	No Mercator4 annotation.other annotation available	mercator4v6.0: not classified & swissprot: Probable inactive nicotinamidase At3g16190	TRUE	other annotation available		NS_and_HC_and_HS	1.26566	1.26427	-1.23976	0.265662	0.264269	-0.23976	0.0259019	1.0259	0.0368928	-0.105388	-+	10.2027	additive
TRINITY_DN8847_c0_g1	54.4472	0.321378	0.214654	0.0841743	0.141937	54.4472	-0.11996	0.206444	0.483053	0.629283	54.4472	0.386552	0.218405	0.055668	0.0885384	16.1.1.6.1	RNA processing.pre-RNA splicing.U2-type major spliceosome.U1/U2/U4/U5 snRNP-associated Sm accessory RNP complex.component *(Sm-B)	mercator4v6.0: component *(Sm-B) of U1/U2/U4/U5-associated Sm accessory ribonucleoprotein complex	TRUE	component *(Sm-B)	Sm-B		1.24952	1.30727	-1.0867	0.249523	0.307265	-0.0867047	0.162819	1.16282	0.217626	-0.0385525	-+	1.88716	additive
TRINITY_DN2485_c0_g1	950.423	0.0389383	0.0900275	0.653812	0.736611	950.423	-0.00989311	0.0901442	0.910365	0.944813	950.423	0.331004	0.0908745	0.000221336	0.000568831	35.1	No Mercator4 annotation.other annotation available	mercator4v6.0: not classified & swissprot: ABC transporter F family member 5	TRUE	other annotation available		only_HS	1.02736	1.25789	-1.00688	0.0273575	0.257889	-0.00688095	0.0204765	1.02048	0.029243	-0.000385221	-+	12.5944	additive
TRINITY_DN39652_c0_g1	351.856	0.310365	0.0920195	0.00053593	0.00164653	351.856	0.0703368	0.0932043	0.435836	0.586199	351.856	0.327428	0.0920683	0.000313623	0.00078391	35.1	No Mercator4 annotation.other annotation available	mercator4v6.0: not classified & swissprot: Probable arabinosyltransferase ARAD1	TRUE	other annotation available		only_NS_HS	1.24002	1.25477	1.04996	0.240022	0.254774	0.0499618	0.289983	1.28998	0.367353	0.0218301	++	0.878583	additive
TRINITY_DN538_c0_g1	639.616	0.256001	0.0798356	0.00105846	0.00303269	639.616	0.248941	0.0809039	0.0016336	0.00624708	639.616	0.323319	0.0799382	4.39655e-05	0.000125399	35.1	No Mercator4 annotation.other annotation available	mercator4v6.0: not classified & swissprot: Putative cyclin-B3-1	TRUE	other annotation available		NS_and_HC_and_HS	1.19416	1.25121	1.18833	0.194164	0.251206	0.188335	0.382499	1.3825	0.467279	0.0637293	++	0.656749	additive
TRINITY_DN8962_c0_g1	234.889	0.493574	0.112201	4.98643e-06	2.25139e-05	234.889	-0.0552096	0.11309	0.607474	0.734211	234.889	0.318787	0.112046	0.00371176	0.0076683	35.1	No Mercator4 annotation.other annotation available	mercator4v6.0: not classified & swissprot: Protein trichome birefringence-like 26	TRUE	other annotation available		only_NS_HS	1.40793	1.24728	-1.03901	0.407928	0.247282	-0.0390101	0.368918	1.36892	0.453036	-0.02725	-+	0.670288	additive
TRINITY_DN2250_c0_g2	1495.22	0.343939	0.103354	0.000593661	0.00180253	1495.22	-0.119784	0.101966	0.219367	0.357499	1495.22	0.127237	0.103148	0.21004	0.283109	4.4.3.1	Amino acid metabolism.serine group amino acid biosynthesis.glycine biosynthesis.serine hydroxymethyltransferase *(SHM)	mercator4v6.0: serine hydroxymethyltransferase *(SHM) & swissprot: Serine hydroxymethyltransferase 2, mitochondrial	TRUE	serine hydroxymethyltransferase *(SHM)	SHM	only_NS	1.26922	1.0922	-1.08657	0.269217	0.0922003	-0.0865724	0.182645	1.18264	0.242017	-0.0411985	-+	0.504806	additive
TRINITY_DN2250_c0_g2	1495.22	0.343939	0.103354	0.000593661	0.00180253	1495.22	-0.119784	0.101966	0.219367	0.357499	1495.22	0.127237	0.103148	0.21004	0.283109	1.3.5	Photosynthesis.photorespiration.serine hydroxymethyltransferase *(SHM)	mercator4v6.0: serine hydroxymethyltransferase & swissprot: Serine hydroxymethyltransferase 2, mitochondrial	TRUE	serine hydroxymethyltransferase *(SHM)	SHM	only_NS	1.26922	1.0922	-1.08657	0.269217	0.0922003	-0.0865724	0.182645	1.18264	0.242017	-0.0411985	-+	0.504806	additive
TRINITY_DN14006_c0_g1	609.683	-0.0740845	0.097992	0.434258	0.537838	609.683	-0.119742	0.0986396	0.205697	0.340451	609.683	-0.075202	0.0990751	0.440817	0.526194	12.4.4.5	Chromatin organisation.nucleosome remodeling.SWR1 chromatin remodeling complex.helicase component *(RVB)	mercator4v6.0: helicase component *(RVB) of chromatin remodeling complex & swissprot: RuvB-like protein 1	TRUE	helicase component *(RVB)	RVB		-1.05269	-1.05351	-1.08654	-0.0526928	-0.0535085	-0.0865406	-0.139233	-1.13923	-0.188063	0.00887104	--	0.384308	additive
TRINITY_DN14006_c0_g1	609.683	-0.0740845	0.097992	0.434258	0.537838	609.683	-0.119742	0.0986396	0.205697	0.340451	609.683	-0.075202	0.0990751	0.440817	0.526194	12.3.2.1.5	Chromatin organisation.post-translational histone modification.histone acetylation.NuA4 histone acetyltransferase complex.helicase component *(RVB)	mercator4v6.0: helicase component *(RVB) shared with NuA4/SWR1 complexes & swissprot: RuvB-like protein 1	TRUE	helicase component *(RVB)	RVB		-1.05269	-1.05351	-1.08654	-0.0526928	-0.0535085	-0.0865406	-0.139233	-1.13923	-0.188063	0.00887104	--	0.384308	additive
TRINITY_DN12361_c0_g1	1437.72	0.211776	0.0588608	0.000278195	0.000904734	1437.72	0.513701	0.0593864	1.89669e-18	5.01485e-17	1437.72	0.316074	0.0588191	6.51323e-08	2.66744e-07	35.1	No Mercator4 annotation.other annotation available	mercator4v6.0: not classified & swissprot: Thioredoxin domain-containing protein 9 homolog	TRUE	other annotation available		NS_and_HC_and_HS	1.15811	1.24494	1.42771	0.158113	0.244938	0.427708	0.585821	1.58582	0.66523	0.10879	++	0.418111	additive
TRINITY_DN903_c0_g1	3858.51	0.321668	0.0577011	1.78765e-08	1.15281e-07	3858.51	-0.158574	0.0580488	0.00561302	0.018223	3858.51	0.276364	0.0577327	1.53052e-06	5.28705e-06	35.1	No Mercator4 annotation.other annotation available	mercator4v6.0: not classified & swissprot: Betaine aldehyde dehydrogenase, chloroplastic	TRUE	other annotation available		only_NS_HS	1.24977	1.21114	-1.11618	0.249775	0.211139	-0.116184	0.133591	1.13359	0.180901	-0.0510083	-+	1.58048	additive
TRINITY_DN142_c0_g1	36385	0.110171	0.0839562	0.180835	0.266069	36385	0.270415	0.0844782	0.000983331	0.00401099	36385	0.273952	0.0848211	0.00109097	0.00248581	35.1	No Mercator4 annotation.other annotation available	mercator4v6.0: not classified & swissprot: Heat shock cognate 70 kDa protein 1	TRUE	other annotation available		only_HC_HS	1.07936	1.20912	1.20615	0.0793565	0.209116	0.206155	0.285511	1.28551	0.362342	0.029792	++	0.732426	additive
TRINITY_DN3008_c0_g1	3314.53	0.115154	0.04132	0.00512186	0.0125119	3314.53	0.100347	0.0417271	0.0152651	0.0422803	3314.53	0.200131	0.0412729	1.10546e-06	3.8992e-06	35.1	No Mercator4 annotation.other annotation available	mercator4v6.0: not classified & swissprot: Transmembrane 9 superfamily member 1	TRUE	other annotation available		only_HS	1.08309	1.1488	1.07203	0.083091	0.148803	0.0720314	0.155122	1.15512	0.208046	0.0115554	++	0.959261	additive
TRINITY_DN18819_c0_g1	124.521	0.0443967	0.131568	0.730153	0.799522	124.521	-0.119614	0.135355	0.340172	0.493193	124.521	0.0666435	0.13415	0.614496	0.689145	19.2.2.12.4.2.3	Protein homeostasis.ubiquitin-proteasome system.ubiquitin-fold protein conjugation.CULLIN-based E3 ubiquitin ligase activities.CUL3-based E3 ubiquitin ligase complexes.BTB/POZ substrate adaptor component activities.substrate adaptor *(FBL)	mercator4v6.0: substrate adaptor *(FBL) of CUL3-BTB E3 ubiquitin ligase complex & swissprot: BTB/POZ domain-containing protein FBL11	TRUE	substrate adaptor *(FBL)	FBL		1.03125	1.04728	-1.08644	0.0312519	0.0472773	-0.0864442	-0.0551923	-1.05519	-0.077506	-0.00531047	-+	0.856592	additive
TRINITY_DN14722_c1_g1	414.834	-0.185882	0.07028	0.00662174	0.0157336	414.834	0.0851599	0.070252	0.215183	0.352548	414.834	-0.27696	0.0709047	8.53346e-05	0.000233808	35.1	No Mercator4 annotation.other annotation available	mercator4v6.0: not classified & swissprot: Protein BCCIP homolog	TRUE	other annotation available		only_HS	-1.13751	-1.21164	1.06081	-0.137512	-0.211639	0.0608053	-0.0767069	-1.07671	-0.106626	-0.0158297	+-	2.75906	additive
TRINITY_DN10229_c0_g1	419.714	-0.246725	0.0825596	0.00230347	0.00613083	419.714	-0.0812265	0.082474	0.313141	0.46544	419.714	-0.287553	0.0829587	0.000454818	0.00110813	35.1	No Mercator4 annotation.other annotation available	mercator4v6.0: not classified & swissprot: ADP-ribosylation factor-like protein 3	TRUE	other annotation available		only_NS_HS	-1.18651	-1.22057	-1.05792	-0.186511	-0.220568	-0.0579171	-0.244428	-1.24443	-0.315482	0.0200406	--	0.902386	additive
TRINITY_DN829_c0_g1	410.16	-0.168394	0.118995	0.139643	0.215688	410.16	-0.119067	0.11838	0.287507	0.43682	410.16	-0.257262	0.121066	0.0295279	0.0503493	17.1.2.2.2.3	Protein biosynthesis.ribosome biogenesis.large ribosomal subunit (LSU).LSU processome.pre-60S ribosomal subunit nuclear export.export factor *(Bud20)	mercator4v6.0: pre-60S ribosomal-subunit proteome export factor *(Bud20)	TRUE	export factor *(Bud20)	Bud20		-1.12381	-1.19521	-1.08603	-0.123806	-0.195208	-0.0860325	-0.209839	-1.20984	-0.274815	0.0200502	--	0.930276	additive
TRINITY_DN17952_c0_g1	1013.83	0.0290678	0.0579929	0.620589	0.707502	1013.83	-0.119065	0.0593725	0.0422316	0.0981542	1013.83	-0.0399647	0.0583215	0.49666	0.580585	16.4.10.1.1	RNA processing.RNA homeostasis.post-transcriptional regulation.CCCH-ZF-type RNA-binding activity.regulatory protein *(C3H48/59/62/63)	mercator4v6.0: regulatory protein of RNA homeostasis & swissprot: Zinc finger CCCH domain-containing protein 48	TRUE	regulatory protein *(C3H48/59/62/63)	C3H48/59/62/63		1.02035	-1.02809	-1.08603	0.0203526	-0.0280887	-0.0860311	-0.0656786	-1.06568	-0.0917723	-0.00346097	-+	0.427669	additive
TRINITY_DN992_c0_g1	1090.26	-0.180501	0.125882	0.131708	0.205741	1090.26	-0.118964	0.124231	0.307685	0.459771	1090.26	-0.266452	0.128066	0.0325367	0.0549133	16.1.5.2.5	RNA processing.pre-RNA splicing.MAC/NTC spliceosome-associated complex.associated components.component *(CWC16)	mercator4v6.0: component *(CWC16) of MAC spliceosome-associated complex	TRUE	component *(CWC16)	CWC16		-1.13328	-1.20285	-1.08595	-0.133277	-0.202846	-0.0859545	-0.219232	-1.21923	-0.285973	0.0214731	--	0.925257	additive
TRINITY_DN34731_c0_g1	305.915	-0.325172	0.096559	0.000506331	0.00156578	305.915	-0.0506492	0.0948268	0.587442	0.718669	305.915	-0.295963	0.0963051	0.00183094	0.00400813	35.1	No Mercator4 annotation.other annotation available	mercator4v6.0: not classified & swissprot: Protein MICRORCHIDIA 6	TRUE	other annotation available		only_NS_HS	-1.25281	-1.2277	-1.03573	-0.252813	-0.227704	-0.0357309	-0.288544	-1.28854	-0.365742	0.0164697	--	0.789149	additive
TRINITY_DN998_c0_g1	1575.01	-0.491866	0.0648403	1.55426e-14	2.10958e-13	1575.01	-0.118932	0.064082	0.0593342	0.129975	1575.01	0.00696385	0.0636988	0.912139	0.935274	35.1	No Mercator4 annotation.other annotation available	mercator4v6.0: not classified & swissprot: F-box protein PP2-A12	TRUE	other annotation available		only_NS	-1.40626	1.00484	-1.08593	-0.406262	0.00483864	-0.0859306	-0.492193	-1.49219	-0.577434	0.0584985	--	0.00983078	additive
TRINITY_DN3046_c0_g2	688.352	0.398742	0.124947	0.000817345	0.00241082	688.352	-0.118896	0.122084	0.303056	0.454549	688.352	0.121196	0.124063	0.317965	0.402017	5.1.3.2.3.2	Lipid metabolism.fatty acid metabolism.acetyl-CoA carboxylation.polymeric acetyl-CoA carboxylase complex.BC-BCCP-BADC subcomplex.biotin carboxyl carrier component *(BCCP)	mercator4v6.0: biotin carboxyl carrier component of polymeric acetyl-CoA carboxylase complex & swissprot: Biotin carboxyl carrier protein of acetyl-CoA carboxylase 1, chloroplastic	TRUE	biotin carboxyl carrier component *(BCCP)	BCCP	only_NS	1.31836	1.08764	-1.0859	0.318358	0.0876363	-0.0859034	0.232455	1.23245	0.301535	-0.0474088	-+	0.377003	additive
TRINITY_DN11240_c0_g1	186.282	0.135122	0.102532	0.17482	0.258747	186.282	-0.118705	0.10653	0.242351	0.385035	186.282	-0.0701759	0.104805	0.495717	0.579637	18.1.1.1.1	Protein modification.glycosylation.N-linked glycosylation.dolichol-phosphate biosynthesis.polyprenol reductase *(PPRD)	mercator4v6.0: polyprenol reductase *(PPRD) & swissprot: Polyprenol reductase 2	TRUE	polyprenol reductase *(PPRD)	PPRD		1.09819	-1.04984	-1.08576	0.0981855	-0.0498447	-0.0857595	0.012426	1.01243	0.0178164	-0.0160396	-+	4.01133	additive
TRINITY_DN3393_c0_g1	31.1095	-1.53565	1.60189	0.00655245	0.0155966	31.1095	-0.118686	0.369587	0.34583	0.49944	31.1095	0.0897035	0.502163	0.737592	0.796258	24.2.9.1.1	Solute transport.carrier-mediated transport.CDF superfamily.CaCA family.cation antiporter *(CAX)	mercator4v6.0: cation antiporter *(CAX) & swissprot: Vacuolar cation/proton exchanger 1	TRUE	cation antiporter *(CAX)	CAX		-2.89919	1.06415	-1.08575	-1.89919	0.0641515	-0.0857453	-1.98494	-2.98494	-1.5777	0.18226	--	0.0323192	synergistic
TRINITY_DN1978_c0_g1	475.176	0.0462067	0.0941301	0.614266	0.702048	475.176	-0.118573	0.0955687	0.197731	0.330718	475.176	-0.0833574	0.095537	0.375804	0.461911	20.3.2.4	Cytoskeleton organisation.actin and tubulin folding.Prefoldin co-chaperone complex.component *(PFD4)	mercator4v6.0: component *(PFD4) of Prefoldin co-chaperone complex & swissprot: Probable prefoldin subunit 4	TRUE	component *(PFD4)	PFD4		1.03255	-1.05948	-1.08566	0.0325465	-0.0594807	-0.0856602	-0.0531137	-1.05311	-0.0746613	-0.00547885	-+	1.11987	additive
TRINITY_DN14708_c0_g1	1379.8	-0.24205	0.0970838	0.0102249	0.0230711	1379.8	-0.105219	0.09596	0.255079	0.400301	1379.8	-0.301233	0.097774	0.00174479	0.00383732	35.1	No Mercator4 annotation.other annotation available	mercator4v6.0: not classified & swissprot: Mitochondrial pyruvate carrier 1	TRUE	other annotation available		only_HS	-1.18267	-1.2322	-1.07566	-0.182672	-0.232197	-0.0756579	-0.25833	-1.25833	-0.33151	0.0254684	--	0.898837	additive
TRINITY_DN11945_c0_g1	360.672	-0.375753	0.0812318	2.21044e-06	1.05724e-05	360.672	-0.0351445	0.0798474	0.652045	0.767385	360.672	-0.321279	0.0806214	5.68854e-05	0.000159496	35.1	No Mercator4 annotation.other annotation available	mercator4v6.0: not classified & swissprot: Retrovirus-related Pol polyprotein from transposon RE2	TRUE	other annotation available		only_NS_HS	-1.29752	-1.24944	-1.02466	-0.297516	-0.249438	-0.0246595	-0.322176	-1.32218	-0.402914	0.0132056	--	0.77423	additive
TRINITY_DN4047_c0_g1	1544.66	0.225613	0.0754076	0.00234653	0.00623164	1544.66	-0.118193	0.0758907	0.11092	0.212578	1544.66	0.160557	0.0756697	0.0324243	0.0547375	16.4.9.3	RNA processing.RNA homeostasis.mRNA stress granule formation.regulatory protein *(UBA1/2) of UBP1 activity	mercator4v6.0: regulatory protein *(UBA1/2) of UBP1 activity & swissprot: UBP1-associated protein 2C	TRUE	regulatory protein *(UBA1/2) of UBP1 activity	UBA1/2	only_NS	1.16927	1.11772	-1.08537	0.169274	0.117718	-0.0853749	0.0838989	1.0839	0.11623	-0.026666	-+	1.4031	additive
TRINITY_DN15504_c0_g1	186.066	0.053358	0.155883	0.715141	0.786667	186.066	-0.118091	0.156546	0.403999	0.556282	186.066	-0.206298	0.162856	0.185881	0.255043	24.1.3.2.2	Solute transport.primary active transport.ABC superfamily.ABC2 family.subfamily ABCG transporter	mercator4v6.0: subfamily ABCG transporter & swissprot: Pleiotropic drug resistance protein 2	TRUE	subfamily ABCG transporter			1.03768	-1.15372	-1.0853	0.0376774	-0.153724	-0.0852977	-0.0476203	-1.04762	-0.0671159	-0.00630109	-+	3.22812	additive
TRINITY_DN2401_c0_g1	1233.85	-0.16428	0.10561	0.107502	0.174463	1233.85	-0.24966	0.106624	0.0141863	0.0398604	1233.85	-0.321359	0.107304	0.00222679	0.00479839	35.1	No Mercator4 annotation.other annotation available	mercator4v6.0: not classified & swissprot: DEAD-box ATP-dependent RNA helicase 35	TRUE	other annotation available		only_HS	-1.12061	-1.24951	-1.18893	-0.120607	-0.249507	-0.188927	-0.309534	-1.30953	-0.389053	0.0410142	--	0.806073	additive
TRINITY_DN4666_c0_g1	1535.06	0.135011	0.0714502	0.055291	0.0994175	1535.06	-0.117929	0.0720698	0.0945398	0.187547	1535.06	-0.0964679	0.0720514	0.175841	0.243186	3.1.4.3	Carbohydrate metabolism.sucrose metabolism.degradation.hexokinase	mercator4v6.0: hexokinase & swissprot: Hexokinase-1	TRUE	hexokinase			1.0981	-1.06915	-1.08518	0.0981011	-0.0691526	-0.085176	0.012925	1.01293	0.0185274	-0.0159217	-+	5.35028	additive
TRINITY_DN16615_c1_g1	1596.9	0.189263	0.0653514	0.00336405	0.00860875	1596.9	-0.117889	0.0661081	0.0696523	0.147328	1596.9	0.0546914	0.0656537	0.402438	0.488632	12.5.4.1.3	Chromatin organisation.epigenetic state regulation.DNA methylation regulation.cytosine methylation reader activities.methylation reader *(MBD10-11)	mercator4v6.0: methylation reader *(MBD10-11) & swissprot: Methyl-CpG-binding domain-containing protein 10	TRUE	methylation reader *(MBD10-11)	MBD10-11	only_NS	1.14018	1.03864	-1.08515	0.140181	0.0386369	-0.0851456	0.0550352	1.05504	0.0772911	-0.0223119	-+	0.70204	additive
TRINITY_DN2491_c1_g3	275.717	0.166067	0.113765	0.129203	0.202762	275.717	-0.372862	0.120815	0.00104887	0.00424818	275.717	-0.369407	0.118188	0.00136002	0.00304788	35.1	No Mercator4 annotation.other annotation available	mercator4v6.0: not classified & swissprot: Protein WHATS THIS FACTOR 1 homolog, chloroplastic	TRUE	other annotation available		only_HC_HS	1.122	-1.29182	-1.29492	0.121995	-0.291822	-0.294919	-0.172923	-1.17292	-0.230109	-0.0619199	-+	1.68758	additive
TRINITY_DN93241_c0_g2	385.968	-0.233141	0.0732225	0.00120282	0.00339989	385.968	-0.117804	0.0741176	0.102705	0.199964	385.968	-0.132729	0.0726413	0.0635811	0.0998031	21.2.2.1.3.1	Cell wall organisation.hemicellulose.xylan.biosynthesis.xylosyltransferase activities.xylosyltransferase *(IRX9)	mercator4v6.0: xylosyltransferase *(IRX9) & swissprot: Probable beta-1,4-xylosyltransferase IRX9H	TRUE	xylosyltransferase *(IRX9)	IRX9	only_NS	-1.17539	-1.09637	-1.08508	-0.175391	-0.0963658	-0.0850823	-0.260474	-1.26047	-0.333966	0.0274651	--	0.369964	additive
TRINITY_DN4586_c0_g1	178.033	0.00228727	0.140001	0.989214	0.992895	178.033	-0.117628	0.141709	0.365641	0.518924	178.033	-0.00615671	0.143494	0.96308	0.97391	4.2.1.4	Amino acid metabolism.aspartate group amino acid biosynthesis.asparagine biosynthesis.omega-amidase *(NLP3)	mercator4v6.0: omega-amidase *(NLP3) & swissprot: Omega-amidase, chloroplastic	TRUE	omega-amidase *(NLP3)	NLP3		1.00159	-1.00428	-1.08495	0.00158667	-0.00427663	-0.0849497	-0.0833631	-1.08336	-0.115517	-0.000269047	-+	0.0513012	additive
TRINITY_DN104_c0_g1	647.659	-0.383261	0.0777408	5.0272e-07	2.67228e-06	647.659	-0.179357	0.0774216	0.0176839	0.0477298	647.659	-0.405824	0.0777091	1.3308e-07	5.27216e-07	35.1	No Mercator4 annotation.other annotation available	mercator4v6.0: not classified & swissprot: Protein NCA1	TRUE	other annotation available		only_NS_HS	-1.30429	-1.32485	-1.13238	-0.304287	-0.324845	-0.132379	-0.436666	-1.43667	-0.522725	0.0687406	--	0.743921	additive
TRINITY_DN1077_c0_g1	4798.52	-0.0590188	0.0521675	0.242402	0.337586	4798.52	-0.116704	0.0523828	0.0237907	0.0610706	4798.52	-0.111511	0.0523482	0.0329884	0.0556117	5.2.7.5	Lipid metabolism.glycerolipid metabolism.phosphatidylglycerol biosynthesis.phosphatidylglycerophosphate phosphatase *(PTPMT)	mercator4v6.0: phosphatidylglycerophosphate phosphatase *(PTPMT) & swissprot: Phosphatidylglycerophosphate phosphatase PTPMT1	TRUE	phosphatidylglycerophosphate phosphatase *(PTPMT)	PTPMT		-1.04176	-1.08036	-1.08425	-0.041757	-0.0803588	-0.084255	-0.126012	-1.12601	-0.171222	0.00688773	--	0.637708	additive
TRINITY_DN1314_c0_g1	204.131	0.680528	0.25079	0.00163523	0.00448595	204.131	-0.116603	0.213208	0.505102	0.648227	204.131	0.520918	0.241948	0.017942	0.0320879	19.4.1.1.2	Protein homeostasis.proteolysis.cysteine peptidase activities.Papain-type protease activities.subclass CEP cysteine endopeptidase	mercator4v6.0: Papain-type subclass CEP cysteine endopeptidase & swissprot: Vignain	TRUE	subclass CEP cysteine endopeptidase		only_NS	1.60273	1.43487	-1.08418	0.602727	0.434868	-0.0841794	0.518547	1.51855	0.602692	-0.0793519	-+	0.838627	additive
TRINITY_DN8257_c1_g1	1589.62	0.161706	0.057624	0.00449843	0.0111616	1589.62	-0.116517	0.0586057	0.0445819	0.102714	1589.62	-0.00774616	0.0579751	0.897735	0.923512	18.5.1.2.4	Protein modification.dephosphorylation.protein serine/threonine phosphatase families.PPM/PP2C Mn/Mg-dependent phosphatase families.clade D phosphatase	mercator4v6.0: clade D phosphatase & swissprot: Probable protein phosphatase 2C 60	TRUE	clade D phosphatase			1.11861	-1.00538	-1.08411	0.118609	-0.00538367	-0.0841146	0.0344949	1.03449	0.0489265	-0.0188416	-+	0.156072	additive
TRINITY_DN10263_c0_g1	481.767	-0.36309	0.106609	0.000421246	0.00132498	481.767	-0.452824	0.109059	1.39218e-05	8.69374e-05	481.767	-0.409555	0.106944	9.29831e-05	0.000253242	35.1	No Mercator4 annotation.other annotation available	mercator4v6.0: not classified & swissprot: Caffeoylshikimate esterase	TRUE	other annotation available		NS_and_HC_and_HS	-1.28618	-1.32828	-1.36872	-0.286178	-0.328276	-0.368716	-0.654894	-1.65489	-0.726739	0.164416	--	0.501266	additive
TRINITY_DN163_c0_g2	359.273	0.144339	0.0965508	0.12622	0.19886	359.273	-0.116337	0.0985641	0.220235	0.358561	359.273	-0.0496631	0.0979947	0.608724	0.68389	6.1.1.7	Nucleotide metabolism.purines.ribonucleotide (RN) anabolism.succino-aminoimidazole-carboximide RN synthetase *(PUR7)	mercator4v6.0: succino-aminoimidazole-carboximide RN synthetase *(PUR7) & swissprot: Phosphoribosylaminoimidazole-succinocarboxamide synthase, chloroplastic (Fragment)	TRUE	succino-aminoimidazole-carboximide RN synthetase *(PUR7)	PUR7		1.10522	-1.03502	-1.08398	0.105224	-0.0350232	-0.0839791	0.0212452	1.02125	0.0303293	-0.016792	-+	1.64852	additive
TRINITY_DN1736_c0_g1	1515.93	-0.0112573	0.0652296	0.859315	0.897117	1515.93	-0.116281	0.0659043	0.0724286	0.151744	1515.93	-0.0648156	0.0656092	0.320165	0.404297	2.4.3.1.2	Cellular respiration.oxidative phosphorylation.cytochrome c reductase complex.core subcomplex.subunit beta *(QCR1)	mercator4v6.0: subunit beta *(QCR1) of cytochrome c reductase subcomplex & swissprot: Probable mitochondrial-processing peptidase subunit beta, mitochondrial	TRUE	subunit beta *(QCR1)	QCR1		-1.00783	-1.04595	-1.08394	-0.00783351	-0.0459513	-0.0839373	-0.0917708	-1.09177	-0.12667	0.00130902	--	0.500717	additive
TRINITY_DN1736_c0_g1	1515.93	-0.0112573	0.0652296	0.859315	0.897117	1515.93	-0.116281	0.0659043	0.0724286	0.151744	1515.93	-0.0648156	0.0656092	0.320165	0.404297	18.12.2.2.2	Protein modification.targeting peptide maturation.mitochondrion.MPP mitochondrial signal peptidase heterodimer.subunit beta	mercator4v6.0: subunit beta of MPP mitochondrial signal peptidase heterodimer & swissprot: Probable mitochondrial-processing peptidase subunit beta, mitochondrial	TRUE	subunit beta			-1.00783	-1.04595	-1.08394	-0.00783351	-0.0459513	-0.0839373	-0.0917708	-1.09177	-0.12667	0.00130902	--	0.500717	additive
TRINITY_DN33635_c0_g2	609.516	-0.24384	0.0846823	0.00313882	0.008084	609.516	-0.578314	0.0883673	1.75185e-11	2.53663e-10	609.516	-0.412337	0.0856845	1.11095e-06	3.91752e-06	35.1	No Mercator4 annotation.other annotation available	mercator4v6.0: not classified & swissprot: Protein VAPYRIN	TRUE	other annotation available		NS_and_HC_and_HS	-1.18414	-1.33084	-1.4931	-0.184141	-0.33084	-0.493104	-0.677244	-1.67724	-0.746093	0.141016	--	0.488509	additive
TRINITY_DN3301_c0_g1	886.228	-0.156711	0.158607	0.284966	0.384648	886.228	-0.115935	0.155441	0.409813	0.561656	886.228	-0.211589	0.163009	0.174964	0.24215	19.2.2.6.2	Protein homeostasis.ubiquitin-proteasome system.ubiquitin-fold protein conjugation.UFM conjugation.E1 UFM-ubiquitin-activating enzyme *(UBA5)	mercator4v6.0: E1 UFM ubiquitin-activating enzyme *(UBA5) & swissprot: Ubiquitin-like modifier-activating enzyme 5	TRUE	E1 UFM-ubiquitin-activating enzyme *(UBA5)	UBA5		-1.11474	-1.15796	-1.08368	-0.114743	-0.157963	-0.0836774	-0.19842	-1.19842	-0.261134	0.0181683	--	0.796101	additive
TRINITY_DN17632_c0_g1	264.394	0.0203032	0.0862125	0.805566	0.856144	264.394	-0.115766	0.0894822	0.183239	0.312449	264.394	0.184209	0.0860113	0.0300168	0.0510908	10.4.7	Redox homeostasis.ascorbate-based redox regulation.cyt-b561 electron shuttle hemoprotein *(CYBASC)	mercator4v6.0: cyt-b561 electron shuttle hemoprotein *(CYBASC) & swissprot: Mediator of RNA polymerase II transcription subunit 18	TRUE	cyt-b561 electron shuttle hemoprotein *(CYBASC)	CYBASC		1.01417	1.13619	-1.08355	0.0141726	0.136194	-0.0835501	-0.0693775	-1.06938	-0.0967712	-0.00235042	-+	1.96309	additive
TRINITY_DN17632_c0_g1	264.394	0.0203032	0.0862125	0.805566	0.856144	264.394	-0.115766	0.0894822	0.183239	0.312449	264.394	0.184209	0.0860113	0.0300168	0.0510908	15.3.4.5.1.5	RNA biosynthesis.RNA polymerase II-dependent transcription.transcription co-activation.MEDIATOR complex.head module.component *(MED18)	mercator4v6.0: component *(MED18) of head module of MEDIATOR transcription co-activator complex & swissprot: Mediator of RNA polymerase II transcription subunit 18	TRUE	component *(MED18)	MED18		1.01417	1.13619	-1.08355	0.0141726	0.136194	-0.0835501	-0.0693775	-1.06938	-0.0967712	-0.00235042	-+	1.96309	additive
TRINITY_DN553_c0_g1	199.187	-0.12022	0.104551	0.237454	0.331939	199.187	-0.377932	0.111548	0.000366416	0.00169431	199.187	-0.419275	0.108525	7.78929e-05	0.000214843	35.1	No Mercator4 annotation.other annotation available	mercator4v6.0: not classified & swissprot: Uncharacterized GPI-anchored protein At4g28100	TRUE	other annotation available		only_HC_HS	-1.0869	-1.33726	-1.29948	-0.086901	-0.337255	-0.299478	-0.386379	-1.38638	-0.471322	0.0454352	--	0.872861	additive
TRINITY_DN30179_c0_g1	3243.57	-0.124435	0.0872374	0.142688	0.219477	3243.57	-0.100181	0.0868656	0.231634	0.372713	3243.57	-0.422523	0.0885994	1.34649e-06	4.68909e-06	35.1	No Mercator4 annotation.other annotation available	mercator4v6.0: not classified & swissprot: Phosphoglycerate mutase-like protein AT74H	TRUE	other annotation available		only_HS	-1.09008	-1.34027	-1.07191	-0.0900805	-0.340269	-0.0719081	-0.161989	-1.16199	-0.216596	0.012466	--	2.10057	additive
TRINITY_DN980_c0_g1	492.574	0.108293	0.137786	0.406493	0.510942	492.574	-0.13622	0.137897	0.28365	0.432633	492.574	-0.42738	0.14403	0.00213551	0.00462279	35.1	No Mercator4 annotation.other annotation available	mercator4v6.0: not classified & swissprot: Wound-induced protein 1	TRUE	other annotation available		only_HS	1.07795	-1.34479	-1.09902	0.0779519	-0.344789	-0.0990218	-0.0210699	-1.02107	-0.0300816	-0.0147516	-+	16.3641	additive
TRINITY_DN23504_c0_g1	192.355	-0.334113	0.0987064	0.000479916	0.00149212	192.355	-0.247729	0.100349	0.0100237	0.0296917	192.355	-0.441091	0.0996955	6.84292e-06	2.183e-05	35.1	No Mercator4 annotation.other annotation available	mercator4v6.0: not classified & swissprot: Septin and tuftelin-interacting protein 1 homolog 2	TRUE	other annotation available		only_NS_HS	-1.2606	-1.35763	-1.18734	-0.260602	-0.357631	-0.187337	-0.447939	-1.44794	-0.534	0.0827694	--	0.798393	additive
TRINITY_DN2408_c0_g1	862.905	-0.657537	0.123953	3.27659e-08	2.03555e-07	862.905	0.0858177	0.117116	0.440681	0.590553	862.905	-0.464132	0.122203	9.43696e-05	0.000256542	35.1	No Mercator4 annotation.other annotation available	mercator4v6.0: not classified & swissprot: Uncharacterized membrane protein At4g09580	TRUE	other annotation available		only_NS_HS	-1.57739	-1.37949	1.06129	-0.577387	-0.379487	0.0612891	-0.516098	-1.5161	-0.600363	-0.0564283	+-	0.7353	additive
TRINITY_DN749_c0_g1	813.568	-0.048105	0.0876416	0.571896	0.664949	813.568	-0.114942	0.0882303	0.193369	0.32482	813.568	-0.222138	0.0889737	0.0113443	0.0211615	2.4.1.4.1.6	Cellular respiration.oxidative phosphorylation.NADH dehydrogenase complex.non-core modules.alpha subcomplex.component *(NDUFA7/B14-5a)	mercator4v6.0: component *(NDUFA7/B14.5a) of NADH dehydrogenase complex	TRUE	component *(NDUFA7/B14-5a)	NDUFA7/B14-5a		-1.03391	-1.16646	-1.08293	-0.033906	-0.166461	-0.0829316	-0.116838	-1.11684	-0.159419	0.00552929	--	1.42472	additive
TRINITY_DN3076_c0_g1	392.047	-0.583784	0.120418	4.4242e-07	2.37177e-06	392.047	-0.133969	0.11523	0.219275	0.357438	392.047	-0.498199	0.119127	1.84687e-05	5.54144e-05	35.1	No Mercator4 annotation.other annotation available	mercator4v6.0: not classified & swissprot: Probable methyltransferase PMT23	TRUE	other annotation available		only_NS_HS	-1.49878	-1.41245	-1.09731	-0.498776	-0.412449	-0.0973087	-0.596084	-1.59608	-0.674537	0.0782093	--	0.691931	additive
TRINITY_DN39663_c0_g1	1022.8	-0.241153	0.0722506	0.000696724	0.00208528	1022.8	-0.00265467	0.0718123	0.968648	0.981944	1022.8	-0.504715	0.0732224	3.45729e-12	2.19421e-11	35.1	No Mercator4 annotation.other annotation available	mercator4v6.0: not classified & swissprot: Retrovirus-related Pol polyprotein from transposon RE1	TRUE	other annotation available		only_NS_HS	-1.18194	-1.41884	-1.00184	-0.181937	-0.418843	-0.00184177	-0.183779	-1.18378	-0.2434	0.000640182	--	2.27906	additive
TRINITY_DN5998_c0_g1	534.553	-0.353817	0.0942495	0.000113503	0.00039907	534.553	-0.133236	0.0931184	0.138078	0.251945	534.553	-0.515991	0.0951018	3.6305e-08	1.53535e-07	35.1	No Mercator4 annotation.other annotation available	mercator4v6.0: not classified & swissprot: Uncharacterized protein At1g10890	TRUE	other annotation available		only_NS_HS	-1.27794	-1.42998	-1.09675	-0.277937	-0.429977	-0.0967512	-0.374688	-1.37469	-0.459105	0.0471413	--	1.14756	additive
TRINITY_DN574_c0_g1	2514.26	-0.222999	0.0792162	0.00407586	0.0102109	2514.26	-0.379814	0.0802225	1.15656e-06	8.68244e-06	2514.26	-0.54403	0.0801635	6.96421e-12	4.28218e-11	35.1	No Mercator4 annotation.other annotation available	mercator4v6.0: not classified & swissprot: Ricin B-like lectin EULS3	TRUE	other annotation available		only_HC_HS	-1.16716	-1.45804	-1.30117	-0.167157	-0.45804	-0.301174	-0.468331	-1.46833	-0.554177	0.084698	--	0.978026	additive
TRINITY_DN991_c2_g1	698.181	-0.472632	0.122959	5.7795e-05	0.000215225	698.181	-0.391946	0.123103	0.00072165	0.00305678	698.181	-0.546612	0.123007	5.18907e-06	1.67971e-05	35.1	No Mercator4 annotation.other annotation available	mercator4v6.0: not classified & swissprot: Uncharacterized protein At4g04980	TRUE	other annotation available		NS_and_HC_and_HS	-1.38764	-1.46065	-1.31216	-0.387639	-0.460652	-0.312162	-0.699801	-1.6998	-0.765366	0.185246	--	0.658261	additive
TRINITY_DN9007_c0_g2	341.51	-0.142249	0.0980865	0.13541	0.210257	341.51	-0.114791	0.0989101	0.22847	0.369149	341.51	-0.123944	0.0987503	0.202637	0.274699	12.3.4.2.3	Chromatin organisation.post-translational histone modification.PRC1 bifunctional histone ubiquitination and methylation reader complex.associated factors.regulatory protein *(VAL)	mercator4v6.0: regulatory protein *(VAL) of PRC1 complex & swissprot: B3 domain-containing protein Os07g0679700	TRUE	regulatory protein *(VAL)	VAL		-1.10362	-1.08971	-1.08282	-0.103624	-0.0897101	-0.082818	-0.186442	-1.18644	-0.246642	0.0163289	--	0.481169	additive
TRINITY_DN9007_c0_g2	341.51	-0.142249	0.0980865	0.13541	0.210257	341.51	-0.114791	0.0989101	0.22847	0.369149	341.51	-0.123944	0.0987503	0.202637	0.274699	15.5.9.4	RNA biosynthesis.DNA-binding transcriptional regulation.beta-barrel DNA-binding domain.LAV-VAL transcription factor	mercator4v6.0: LAV-VAL transcription factor & swissprot: B3 domain-containing protein Os07g0679700	TRUE	LAV-VAL transcription factor			-1.10362	-1.08971	-1.08282	-0.103624	-0.0897101	-0.082818	-0.186442	-1.18644	-0.246642	0.0163289	--	0.481169	additive
TRINITY_DN15320_c0_g1	154.849	0.127414	0.122604	0.277727	0.376956	154.849	-0.114655	0.12613	0.332637	0.485961	154.849	0.24447	0.124114	0.0436804	0.0714672	16.6.3.3.10	RNA processing.organelle RNA processing machinery.RNA homeostasis.plastidial mRNA stabilisation.mRNA chaperone *(RLSB/BSF)	mercator4v6.0: mRNA chaperone *(RLSB/BSF) & swissprot: Protein PIGMENT DEFECTIVE 338, chloroplastic	TRUE	mRNA chaperone *(RLSB/BSF)	RLSB/BSF		1.09233	1.18466	-1.08272	0.0923338	0.184658	-0.0827164	0.00961734	1.00962	0.0138086	-0.0146087	-+	19.2005	additive
TRINITY_DN3036_c0_g1	765.992	-0.458463	0.0582205	1.90416e-15	2.85408e-14	765.992	-0.30523	0.0589059	1.42542e-07	1.22683e-06	765.992	-0.547651	0.058431	3.9949e-21	4.86752e-20	35.1	No Mercator4 annotation.other annotation available	mercator4v6.0: not classified & swissprot: CAX-interacting protein 4	TRUE	other annotation available		NS_and_HC_and_HS	-1.37408	-1.4617	-1.23562	-0.374077	-0.461704	-0.235615	-0.609692	-1.60969	-0.686785	0.139937	--	0.757273	additive
TRINITY_DN24712_c0_g1	387.263	-0.260052	0.159361	0.0768513	0.131348	387.263	-0.251157	0.159105	0.0794379	0.163323	387.263	-0.570528	0.165359	0.000306915	0.000768595	35.1	No Mercator4 annotation.other annotation available	mercator4v6.0: not classified & swissprot: Fatty acid hydroperoxide lyase, chloroplastic	TRUE	other annotation available		only_HS	-1.19752	-1.48507	-1.19016	-0.197521	-0.485067	-0.190161	-0.387682	-1.38768	-0.472677	0.0653137	--	1.2512	additive
TRINITY_DN330_c0_g1	1021.88	0.0451563	0.0673161	0.498059	0.597327	1021.88	-0.114274	0.0684397	0.0887196	0.178683	1021.88	-0.0267979	0.0677821	0.690746	0.756873	12.3.4.2.2	Chromatin organisation.post-translational histone modification.PRC1 bifunctional histone ubiquitination and methylation reader complex.associated factors.ALFIN methylation reader *(AL1)	mercator4v6.0: ALFIN methylation reader of PRC1 complex & swissprot: PHD finger protein ALFIN-LIKE 1	TRUE	ALFIN methylation reader *(AL1)	AL1		1.03179	-1.01875	-1.08243	0.031795	-0.0187485	-0.0824303	-0.0506353	-1.05064	-0.071262	-0.0051602	-+	0.370265	additive
TRINITY_DN7229_c0_g1	81.7541	0.236462	0.174499	0.136354	0.211523	81.7541	-0.114147	0.173536	0.456314	0.60573	81.7541	0.0052664	0.177767	0.977108	0.983731	18.5.2.1	Protein modification.dephosphorylation.protein dual-specifity phosphatase families.MAP-kinase protein phosphatase *(MKP1/2)	mercator4v6.0: MAP-kinase protein phosphatase *(MKP1/2) & swissprot: Probable inactive dual specificity protein phosphatase-like At4g18593	TRUE	MAP-kinase protein phosphatase *(MKP1/2)	MKP1/2		1.1781	1.00366	-1.08233	0.1781	0.00365706	-0.0823347	0.0957651	1.09577	0.131939	-0.0269913	-+	0.0381879	additive
TRINITY_DN5069_c0_g1	1620.51	0.0952971	0.0646652	0.136168	0.211284	1620.51	-0.113829	0.065393	0.0766403	0.158707	1620.51	-0.073539	0.0651486	0.262317	0.341625	19.2.5.1.1.6	Protein homeostasis.ubiquitin-proteasome system.26S proteasome.20S core particle.alpha-type components.alpha-type-6 component *(PAF)	mercator4v6.0: alpha-type-6 component *(PAF) of 26S proteasome & swissprot: Proteasome subunit alpha type-1-B	TRUE	alpha-type-6 component *(PAF)	PAF		1.06829	-1.05229	-1.0821	0.0682854	-0.0522948	-0.0820967	-0.0138113	-1.01381	-0.0197892	-0.0108476	-+	3.78638	additive
TRINITY_DN182_c1_g1	2316.53	-1.12759	0.103541	1.6359e-28	7.23296e-27	2316.53	0.671752	0.102321	1.23527e-11	1.80445e-10	2316.53	-0.570837	0.102153	1.28267e-08	5.70939e-08	35.1	No Mercator4 annotation.other annotation available	mercator4v6.0: not classified & swissprot: NDR1/HIN1-like protein 3	TRUE	other annotation available		NS_and_HC_and_HS	-2.18494	-1.48538	1.59301	-1.18494	-0.485385	0.593007	-0.591934	-1.59193	-0.67078	-0.757464	+-	0.819998	additive
TRINITY_DN9496_c1_g2	40.9101	-0.0298566	0.206113	0.866752	0.902455	40.9101	-0.113776	0.208056	0.507655	0.650198	40.9101	0.083926	0.216912	0.675878	0.74438	12.5.4.2.2	Chromatin organisation.epigenetic state regulation.DNA methylation regulation.SUVH-SDJ methylation reader complex.chaperone component *(SDJ)	mercator4v6.0: chaperone component *(SDJ) of SUVH-SDJ methylation reader complex	TRUE	chaperone component *(SDJ)	SDJ		-1.02091	1.0599	-1.08206	-0.0209106	0.0598984	-0.0820568	-0.102967	-1.10297	-0.14139	0.00339697	--	0.581722	additive
TRINITY_DN9973_c0_g2	82.2976	0.111408	0.163811	0.461482	0.562545	82.2976	-0.113505	0.166617	0.444331	0.593759	82.2976	0.0645268	0.169006	0.691119	0.757219	21.3.2.2.7.5	Cell wall organisation.pectin.rhamnogalacturonan I.modification and degradation.beta-galactosidase activities.beta-galactosidase *(BGAL17)	mercator4v6.0: beta-galactosidase *(BGAL17) & swissprot: Beta-galactosidase 17	TRUE	beta-galactosidase *(BGAL17)	BGAL17		1.08028	1.04574	-1.08185	0.080282	0.0457419	-0.0818533	-0.00157131	-1.00157	-0.00226514	-0.0126453	-+	29.1107	additive
TRINITY_DN14277_c0_g1	137.705	-0.373893	0.155007	0.00930307	0.021289	137.705	-0.573644	0.16393	0.000128758	0.000661188	137.705	-0.575738	0.158137	0.000147701	0.000389276	35.1	No Mercator4 annotation.other annotation available	mercator4v6.0: not classified & swissprot: Pentatricopeptide repeat-containing protein At4g20090	TRUE	other annotation available		only_HC_HS	-1.29584	-1.49044	-1.48828	-0.295845	-0.49044	-0.488278	-0.784123	-1.78412	-0.835215	0.214482	--	0.625462	additive
TRINITY_DN7181_c0_g1	197	0.061631	0.139661	0.642296	0.725987	197	-0.113128	0.141206	0.382761	0.535267	197	-0.0102908	0.143312	0.938655	0.955054	13.3.5.1.8	Cell division.meiotic recombination.meiotic crossover.class-I/ZMM crossover pathway.regulatory protein *(HEIP1)	mercator4v6.0: regulatory protein *(HEIP1) of meiotic crossover patterning	TRUE	regulatory protein *(HEIP1)	HEIP1		1.04364	-1.00716	-1.08157	0.043645	-0.00715852	-0.0815708	-0.0379258	-1.03793	-0.0537033	-0.0069722	-+	0.188751	additive
TRINITY_DN12035_c0_g1	488.245	-0.544738	0.174571	0.000674662	0.00202705	488.245	-0.11285	0.160172	0.432743	0.583761	488.245	-0.0910803	0.167195	0.568293	0.646766	11.4.1.3	Phytohormone action.cytokinin.biosynthesis.cytokinin phosphoribohydrolase *(LOG)	mercator4v6.0: cytokinin phosphoribohydrolase *(LOG) & swissprot: Cytokinin riboside 5-monophosphate phosphoribohydrolase LOG7	TRUE	cytokinin phosphoribohydrolase *(LOG)	LOG	only_NS	-1.45876	-1.06517	-1.08136	-0.458755	-0.0651675	-0.0813624	-0.540118	-1.54012	-0.623041	0.0614737	--	0.120654	additive
TRINITY_DN16155_c0_g2	68.2538	0.182415	0.155561	0.21141	0.302145	68.2538	-0.402867	0.175509	0.00981164	0.029168	68.2538	-0.593765	0.173334	0.000325232	0.000810627	35.1	No Mercator4 annotation.other annotation available	mercator4v6.0: not classified & swissprot: General transcription and DNA repair factor IIH helicase subunit XPB1	TRUE	other annotation available		only_HS	1.13478	-1.50918	-1.32213	0.134782	-0.50918	-0.322132	-0.187351	-1.18735	-0.247746	-0.0734888	-+	2.71779	additive
TRINITY_DN954_c0_g1	448.054	-0.689237	0.102826	5.6927e-12	5.85661e-11	448.054	0.291681	0.0987653	0.00212282	0.00784778	448.054	-0.643085	0.10201	1.43805e-10	7.79457e-10	35.1	No Mercator4 annotation.other annotation available	mercator4v6.0: not classified & swissprot: Protein DCL homolog, chloroplastic	TRUE	other annotation available		NS_and_HC_and_HS	-1.61243	-1.56167	1.22407	-0.61243	-0.561665	0.224065	-0.388365	-1.38837	-0.473387	-0.201037	+-	1.44623	additive
TRINITY_DN3024_c0_g1	1497.4	-0.199535	0.0620094	0.00112761	0.00321133	1497.4	-0.366982	0.06328	3.58758e-09	3.96886e-08	1497.4	-0.688313	0.0632415	6.33091e-28	1.10854e-26	35.1	No Mercator4 annotation.other annotation available	mercator4v6.0: not classified & swissprot: Protein VASCULAR ASSOCIATED DEATH 1, chloroplastic	TRUE	other annotation available		NS_and_HC_and_HS	-1.14833	-1.6114	-1.28965	-0.148328	-0.611398	-0.289652	-0.43798	-1.43798	-0.524044	0.0732258	--	1.39595	additive
TRINITY_DN189_c0_g1	5741.5	-0.472492	0.0544426	1.98136e-18	4.10558e-17	5741.5	-0.2367	0.0542597	9.46239e-06	6.0936e-05	5741.5	-0.693967	0.054587	2.26083e-37	6.51157e-36	35.1	No Mercator4 annotation.other annotation available	mercator4v6.0: not classified & swissprot: Protein BPS1, chloroplastic	TRUE	other annotation available		NS_and_HC_and_HS	-1.3875	-1.61773	-1.17829	-0.387504	-0.617725	-0.178294	-0.565798	-1.5658	-0.646898	0.111839	--	1.09178	additive
TRINITY_DN921_c0_g1	4504.95	-0.638771	0.0740161	1.98634e-18	4.10945e-17	4504.95	-0.220238	0.0730863	0.00206577	0.00767767	4504.95	-0.719324	0.0739523	1.01068e-22	1.35922e-21	35.1	No Mercator4 annotation.other annotation available	mercator4v6.0: not classified & swissprot: BI1-like protein	TRUE	other annotation available		NS_and_HC_and_HS	-1.557	-1.64641	-1.16493	-0.557002	-0.64641	-0.164926	-0.721928	-1.72193	-0.784025	0.140682	--	0.895394	additive
TRINITY_DN6640_c0_g1	239.94	0.159311	0.116235	0.157625	0.238157	239.94	-0.112546	0.118354	0.314447	0.466775	239.94	0.0769969	0.117782	0.509481	0.592046	19.2.2.10.5.1	Protein homeostasis.ubiquitin-proteasome system.ubiquitin-fold protein conjugation.U-Box E3 ubiquitin ligase activities.group-V.E3 ubiquitin protein ligase *(PUB32)	mercator4v6.0: E3 ubiquitin protein ligase *(PUB32) & swissprot: U-box domain-containing protein 33	TRUE	E3 ubiquitin protein ligase *(PUB32)	PUB32		1.11675	1.05482	-1.08113	0.116754	0.0548201	-0.0811345	0.0356193	1.03562	0.0504937	-0.0179298	-+	1.53906	additive
TRINITY_DN127_c0_g1	1475.19	-0.780404	0.0783096	4.70192e-24	1.56968e-22	1475.19	-0.103437	0.0761905	0.162519	0.285515	1475.19	-0.720432	0.0779444	1.01026e-20	1.20647e-19	35.1	No Mercator4 annotation.other annotation available	mercator4v6.0: not classified & swissprot: PITH domain-containing protein At3g04780	TRUE	other annotation available		only_NS_HS	-1.71761	-1.64768	-1.07433	-0.717612	-0.647675	-0.0743299	-0.791942	-1.79194	-0.841524	0.0807227	--	0.817832	additive
TRINITY_DN6879_c1_g1	709.546	-0.344298	0.150683	0.0141103	0.0305299	709.546	-0.195027	0.146517	0.145542	0.262312	709.546	-0.779502	0.15491	1.81982e-07	7.07797e-07	35.1	No Mercator4 annotation.other annotation available	mercator4v6.0: not classified & swissprot: Inactive TPR repeat-containing thioredoxin TTL3	TRUE	other annotation available		only_HS	-1.26953	-1.71654	-1.14475	-0.269533	-0.716539	-0.144746	-0.414279	-1.41428	-0.500066	0.0671474	--	1.72961	additive
TRINITY_DN34784_c0_g1	59.8302	-0.145441	0.253083	0.474452	0.57512	59.8302	-0.0393394	0.235505	0.826576	0.891372	59.8302	-0.807375	0.308899	0.00281255	0.0059396	35.1	No Mercator4 annotation.other annotation available	mercator4v6.0: not classified & swissprot: Retrovirus-related Pol polyprotein from transposon TNT 1-94	TRUE	other annotation available		only_HS	-1.10607	-1.75002	-1.02764	-0.106069	-0.750024	-0.0276432	-0.133712	-1.13371	-0.181054	0.00572157	--	5.60925	antagonistic
TRINITY_DN7213_c0_g2	174.776	-0.324755	0.161621	0.0288897	0.0570629	174.776	-0.135907	0.155315	0.332763	0.486025	174.776	-0.841197	0.169852	2.43312e-07	9.32615e-07	35.1	No Mercator4 annotation.other annotation available	mercator4v6.0: not classified & swissprot: Retrovirus-related Pol polyprotein from transposon RE2	TRUE	other annotation available		only_HS	-1.25245	-1.79154	-1.09878	-0.252452	-0.791536	-0.0987836	-0.351236	-1.35124	-0.434279	0.0441366	--	2.25357	additive
TRINITY_DN6881_c0_g2	3072.78	-0.623927	0.079258	1.13161e-15	1.73751e-14	3072.78	-0.505263	0.0793987	7.1178e-11	9.70076e-10	3072.78	-0.887799	0.0794269	1.61289e-29	3.06798e-28	35.1	No Mercator4 annotation.other annotation available	mercator4v6.0: not classified & swissprot: Probable uridine nucleosidase 1	TRUE	other annotation available		NS_and_HC_and_HS	-1.54106	-1.85035	-1.41938	-0.541064	-0.850351	-0.419382	-0.960446	-1.96045	-0.971182	0.315247	--	0.885371	additive
TRINITY_DN319_c0_g1	42.4791	-0.623935	0.225273	0.00159749	0.00439609	42.4791	-0.166462	0.197567	0.31644	0.468617	42.4791	-0.890624	0.229434	2.99275e-05	8.73959e-05	35.1	No Mercator4 annotation.other annotation available	mercator4v6.0: not classified & swissprot: Pentatricopeptide repeat-containing protein At1g77405	TRUE	other annotation available		only_NS_HS	-1.54107	-1.85398	-1.1223	-0.541072	-0.853978	-0.122303	-0.663375	-1.66338	-0.734114	0.103862	--	1.28732	additive
TRINITY_DN52482_c0_g1	74.3436	0.236403	0.193633	0.171047	0.254444	74.3436	-0.112271	0.190097	0.490718	0.635965	74.3436	0.206661	0.197949	0.266759	0.346556	24.2.1.4	Solute transport.carrier-mediated transport.DMT superfamily.solute transporter *(NIPA)	mercator4v6.0: solute transporter *(NIPA) & swissprot: Probable magnesium transporter NIPA6	TRUE	solute transporter *(NIPA)	NIPA		1.17805	1.15401	-1.08093	0.178052	0.154014	-0.0809283	0.0971234	1.09712	0.133726	-0.0265411	-+	1.58576	additive
TRINITY_DN92016_c0_g1	483.917	-0.0528047	0.0879331	0.529516	0.626809	483.917	-0.111568	0.0891471	0.197616	0.33061	483.917	-0.109632	0.0888997	0.215272	0.2891	17.6.1.2.21	Protein biosynthesis.organellar translation machinery.mitochondrial ribosome biogenesis.large ribosomal subunit proteome.component *(uL23m)	mercator4v6.0: component *(uL23m) of large mitoribosomal-subunit proteome	TRUE	component *(uL23m)	uL23m		-1.03728	-1.07895	-1.0804	-0.0372795	-0.0789528	-0.0804015	-0.117681	-1.11768	-0.160509	0.0058913	--	0.670905	additive
TRINITY_DN72598_c1_g1	43.0312	0.167919	0.213011	0.362512	0.466596	43.0312	-0.111557	0.211669	0.519517	0.661658	43.0312	-0.123393	0.225373	0.550936	0.630486	7.5.5	Coenzyme metabolism.tetrahydrofolate metabolism.dihydrofolate reductase *(DRTS)	mercator4v6.0: dihydrofolate reductase *(DRTS) & swissprot: Bifunctional dihydrofolate reductase-thymidylate synthase	TRUE	dihydrofolate reductase *(DRTS)	DRTS		1.12344	-1.08929	-1.08039	0.123437	-0.0892936	-0.0803937	0.0430429	1.04304	0.0607985	-0.0187325	-+	2.07453	additive
TRINITY_DN72598_c1_g1	43.0312	0.167919	0.213011	0.362512	0.466596	43.0312	-0.111557	0.211669	0.519517	0.661658	43.0312	-0.123393	0.225373	0.550936	0.630486	6.3.1.2	Nucleotide metabolism.deoxynucleotides.biosynthesis.thymidylate synthase *(DRTS)	mercator4v6.0: thymidylate synthase *(DRTS) & swissprot: Bifunctional dihydrofolate reductase-thymidylate synthase	TRUE	thymidylate synthase *(DRTS)	DRTS		1.12344	-1.08929	-1.08039	0.123437	-0.0892936	-0.0803937	0.0430429	1.04304	0.0607985	-0.0187325	-+	2.07453	additive
TRINITY_DN6299_c0_g2	112.461	-0.22162	0.137801	0.0876206	0.146682	112.461	-0.111366	0.136708	0.379216	0.532077	112.461	-0.230754	0.139361	0.0875384	0.132774	16.2.2.2.4.3	RNA processing.RNA modification.tRNA modification.N6-threonylcarbamoyladenosine modification.KEOPS/EKC threonylcarbamoyl-AMP synthase complex.tRNA-binding component *(CGI121)	mercator4v6.0: tRNA-binding component *(CGI121) of tRNA N6-threonylcarbamoylation KEOPS/EKC complex	TRUE	tRNA-binding component *(CGI121)	CGI121		-1.16604	-1.17345	-1.08025	-0.166042	-0.173448	-0.0802503	-0.246292	-1.24629	-0.317642	0.0246808	--	0.704236	additive
TRINITY_DN6828_c1_g2	135.059	-0.20412	0.132002	0.100649	0.165044	135.059	0.0470591	0.129116	0.697725	0.802639	135.059	-0.977001	0.144551	3.6898e-12	2.33393e-11	35.1	No Mercator4 annotation.other annotation available	mercator4v6.0: not classified & swissprot: Probable disease resistance protein RPP1	TRUE	other annotation available		only_HS	-1.15198	-1.96837	1.03316	-0.151983	-0.968369	0.0331567	-0.118827	-1.11883	-0.161987	-0.0096057	+-	8.14942	antagonistic
TRINITY_DN10209_c0_g1	238.325	-0.690698	0.121443	3.51992e-09	2.55677e-08	238.325	-0.542353	0.122849	3.20674e-06	2.24897e-05	238.325	-1.05187	0.123523	4.00162e-18	4.06309e-17	35.1	No Mercator4 annotation.other annotation available	mercator4v6.0: not classified & swissprot: Rhodanese-like domain-containing protein 6	TRUE	other annotation available		NS_and_HC_and_HS	-1.61406	-2.07322	-1.45635	-0.614064	-1.07322	-0.456345	-1.07041	-2.07041	-1.04992	0.374602	--	1.00262	additive
TRINITY_DN395_c0_g3	892.648	-0.719315	0.142218	1.0592e-07	6.17674e-07	892.648	-0.329655	0.138499	0.00998927	0.0296227	892.648	-1.09952	0.142583	2.70212e-15	2.23263e-14	35.1	No Mercator4 annotation.other annotation available	mercator4v6.0: not classified & swissprot: Cell number regulator 2	TRUE	other annotation available		only_NS_HS	-1.6464	-2.14283	-1.25671	-0.6464	-1.14283	-0.256713	-0.903112	-1.90311	-0.928361	0.237126	--	1.26544	additive
TRINITY_DN7273_c0_g1	930.461	-0.0303239	0.115221	0.786872	0.84244	930.461	-0.111079	0.115187	0.303027	0.454549	930.461	-0.0196203	0.117202	0.856164	0.889958	19.1.1.2.1.1	Protein homeostasis.protein quality control.ER Quality Control (ERQC) machinery.BiP chaperone system.ERdj3B-BiP-SDF2 chaperone complex.chaperone component *(BiP)	mercator4v6.0: chaperone *(BiP) & swissprot: Heat shock 70 kDa protein 16	TRUE	chaperone component *(BiP)	BiP		-1.02124	-1.01369	-1.08004	-0.0212414	-0.0136927	-0.0800357	-0.101277	-1.10128	-0.139178	0.00336835	--	0.1352	additive
TRINITY_DN395_c0_g1	1332.33	-0.740799	0.112901	1.32187e-11	1.309e-10	1332.33	-0.457281	0.112286	1.93639e-05	0.000117373	1332.33	-1.11288	0.113236	1.67341e-23	2.37111e-22	35.1	No Mercator4 annotation.other annotation available	mercator4v6.0: not classified & swissprot: Cell number regulator 2	TRUE	other annotation available		NS_and_HC_and_HS	-1.6711	-2.16277	-1.37295	-0.671101	-1.16277	-0.372952	-1.04405	-2.04405	-1.03143	0.338753	--	1.1137	additive
TRINITY_DN175_c0_g1	4191.01	-0.248328	0.115928	0.0259972	0.0521205	4191.01	-1.13614	0.119873	2.71765e-22	9.21214e-21	4191.01	-1.12491	0.119214	7.4568e-22	9.55221e-21	35.1	No Mercator4 annotation.other annotation available	mercator4v6.0: not classified & swissprot: Late embryogenesis abundant protein At5g17165	TRUE	other annotation available		only_HC_HS	-1.18783	-2.18088	-2.19792	-0.187829	-1.18088	-1.19792	-1.38575	-2.38575	-1.25444	0.282135	--	0.852163	additive
TRINITY_DN3318_c0_g1	3127.24	-0.0659594	0.0601331	0.267312	0.36556	3127.24	-0.110533	0.0604071	0.0633761	0.136677	3127.24	0.0325498	0.0602953	0.588272	0.665226	19.3.2.3	Protein homeostasis.autophagy.nucleation kinase complexes.auxiliary ATG6-stability component *(TRAF1)	mercator4v6.0: regulatory protein *(TRAF1) of endomembrane trafficking & swissprot: TNF receptor-associated factor homolog 1b	TRUE	auxiliary ATG6-stability component *(TRAF1)	TRAF1		-1.04678	1.02282	-1.07963	-0.0467808	0.0228182	-0.0796273	-0.126408	-1.12641	-0.17173	0.00729072	--	0.180512	additive
TRINITY_DN2452_c0_g1	278.706	-0.130804	0.159885	0.375484	0.479883	278.706	-0.110359	0.157633	0.439131	0.589192	278.706	-0.186621	0.164846	0.239009	0.316096	9.2.2.5.1	Secondary metabolism.phenolics.flavonoid biosynthesis.dihydroflavonols.flavanone 3-hydroxylase *(F3H)	mercator4v6.0: flavanone 3-hydroxylase *(F3H) & swissprot: Naringenin,2-oxoglutarate 3-dioxygenase	TRUE	flavanone 3-hydroxylase *(F3H)	F3H		-1.0949	-1.1381	-1.0795	-0.0949033	-0.138095	-0.0794968	-0.1744	-1.1744	-0.231924	0.0144353	--	0.791831	additive
TRINITY_DN49998_c0_g2	52.3581	-1.14335	0.382405	0.000269442	0.000877996	52.3581	-0.0965384	0.262485	0.604162	0.73148	52.3581	-1.25052	0.374101	0.000123606	0.000330316	35.1	No Mercator4 annotation.other annotation available	mercator4v6.0: not classified & swissprot: RNA-directed DNA polymerase homolog	TRUE	other annotation available		only_NS_HS	-2.20894	-2.37928	-1.0692	-1.20894	-1.37928	-0.069205	-1.27814	-2.27814	-1.18786	0.110377	--	1.07913	additive
TRINITY_DN154_c0_g1	713.278	-1.7136	0.157833	1.45789e-28	6.48933e-27	713.278	-0.112419	0.143913	0.393799	0.545877	713.278	-1.33515	0.15654	2.37892e-18	2.45314e-17	35.1	No Mercator4 annotation.other annotation available	mercator4v6.0: not classified & swissprot: Putative AC transposase	TRUE	other annotation available		only_NS_HS	-3.27978	-2.52302	-1.08104	-2.27978	-1.52302	-0.0810396	-2.36082	-3.36082	-1.74881	0.192641	--	0.645126	synergistic
TRINITY_DN14658_c0_g1	226.586	-1.61079	0.224296	5.80826e-14	7.36902e-13	226.586	-0.687056	0.223199	0.000399798	0.00182441	226.586	-1.3819	0.222311	7.44505e-11	4.15114e-10	35.1	No Mercator4 annotation.other annotation available	mercator4v6.0: not classified & swissprot: Thylakoid lumenal 19 kDa protein, chloroplastic	TRUE	other annotation available		NS_and_HC_and_HS	-3.05418	-2.60611	-1.60999	-2.05418	-1.60611	-0.609995	-2.66418	-3.66418	-1.87349	1.1067	--	0.602852	synergistic
TRINITY_DN6392_c0_g1	443.783	-0.23104	0.0938931	0.0116108	0.0258018	443.783	-0.109898	0.0937088	0.22248	0.361725	443.783	-0.115826	0.0936856	0.209633	0.282617	19.4.6.1	Protein homeostasis.proteolysis.metallopeptidase activities.Thimet-type metalloprotease	mercator4v6.0: Thimet-type metalloprotease & swissprot: Mitochondrial intermediate peptidase, mitochondrial	TRUE	Thimet-type metalloprotease			-1.17368	-1.0836	-1.07915	-0.173681	-0.0835952	-0.0791518	-0.252833	-1.25283	-0.325194	0.0253908	--	0.330635	additive
TRINITY_DN6392_c0_g1	443.783	-0.23104	0.0938931	0.0116108	0.0258018	443.783	-0.109898	0.0937088	0.22248	0.361725	443.783	-0.115826	0.0936856	0.209633	0.282617	18.12.2.4	Protein modification.targeting peptide maturation.mitochondrion.mitochondrial intermediate peptidase *(OCT1/MIP)	mercator4v6.0: mitochondrial intermediate peptidase *(OCT1/MIP) & swissprot: Mitochondrial intermediate peptidase, mitochondrial	TRUE	mitochondrial intermediate peptidase *(OCT1/MIP)	OCT1/MIP		-1.17368	-1.0836	-1.07915	-0.173681	-0.0835952	-0.0791518	-0.252833	-1.25283	-0.325194	0.0253908	--	0.330635	additive
TRINITY_DN4876_c0_g1	88.8056	-0.307804	0.259439	0.141557	0.218135	88.8056	-0.10942	0.231655	0.545484	0.683475	88.8056	-0.0992132	0.255535	0.663852	0.733912	16.2.2.1.1	RNA processing.RNA modification.tRNA modification.tRNA maturation.endoribonuclease *(RNase Z)	mercator4v6.0: endoribonuclease *(RNase Z) & swissprot: tRNAse Z TRZ4, mitochondrial	TRUE	endoribonuclease *(RNase Z)	RNase Z		-1.23782	-1.07119	-1.07879	-0.237822	-0.0711891	-0.0787941	-0.316616	-1.31662	-0.396835	0.0336798	--	0.224843	additive
TRINITY_DN6183_c0_g1	636.099	-0.0370701	0.0757933	0.614005	0.701871	636.099	-0.1094	0.0770617	0.144844	0.261269	636.099	-0.10564	0.076463	0.160251	0.224522	12.3.1.1.10.2	Chromatin organisation.post-translational histone modification.histone methylation.lysine methylation.histone H3K9 methylation.histone H3K9 methyltransferase *(SUVH5/6)	mercator4v6.0: histone H3K9 methyltransferase *(SUVH5/6) & swissprot: Histone-lysine N-methyltransferase, H3 lysine-9 specific SUVH5	TRUE	histone H3K9 methyltransferase *(SUVH5/6)	SUVH5/6		-1.02603	-1.07597	-1.07878	-0.026028	-0.0759713	-0.0787794	-0.104807	-1.10481	-0.143795	0.00405547	--	0.724866	additive
TRINITY_DN54433_c0_g1	173.444	-1.20423	0.195392	7.85201e-11	7.03276e-10	173.444	-0.765758	0.195654	1.54513e-05	9.57649e-05	173.444	-1.4808	0.195827	5.25293e-15	4.24213e-14	35.1	No Mercator4 annotation.other annotation available	mercator4v6.0: not classified & swissprot: Heavy metal-associated isoprenylated plant protein 24	TRUE	other annotation available		NS_and_HC_and_HS	-2.30414	-2.79103	-1.70026	-1.30414	-1.79103	-0.700264	-2.00441	-3.00441	-1.58708	0.92215	--	0.893545	additive
TRINITY_DN7263_c0_g1	4135.83	-0.588432	0.159056	7.1287e-05	0.000261274	4135.83	-0.95584	0.161193	3.7918e-10	4.76952e-09	4135.83	-1.81779	0.160248	6.74689e-31	1.37858e-29	35.1	No Mercator4 annotation.other annotation available	mercator4v6.0: not classified & swissprot: E3 ubiquitin-protein ligase WAV3	TRUE	other annotation available		NS_and_HC_and_HS	-1.50361	-3.52541	-1.93971	-0.503612	-2.52541	-0.939709	-1.44332	-2.44332	-1.28884	0.562447	--	1.74972	antagonistic
TRINITY_DN572_c0_g1	14.6786	0.196002	0.384255	0.359629	0.463789	14.6786	-2.60759	0.79767	6.0543e-05	0.000335729	14.6786	-1.84347	0.722984	0.000772441	0.00180389	35.1	No Mercator4 annotation.other annotation available	mercator4v6.0: not classified & swissprot: BURP domain-containing protein 3	TRUE	other annotation available		only_HC_HS	1.14552	-3.58872	-6.09484	0.145519	-2.58872	-5.09484	-4.94932	-5.94932	-2.57272	-0.511092	-+	0.523046	synergistic
TRINITY_DN11402_c0_g1	563.838	0.0263098	0.0663212	0.689641	0.766075	563.838	-0.108957	0.0684158	0.104698	0.202859	563.838	0.0741279	0.0664161	0.262249	0.34157	13.2.1.9.4.2	Cell division.cell cycle organisation.cell cycle control.DREAM regulatory complex.E2F-DP dimer.component *(DPa/b)	mercator4v6.0: component *(DP) of DREAM cell cycle regulatory complex & swissprot: Transcription factor-like protein DPB	TRUE	component *(DPa/b)	DPa/b		1.0184	1.05272	-1.07845	0.0184039	0.0527245	-0.078448	-0.0600441	-1.06004	-0.0841243	-0.00286663	-+	0.878096	additive
TRINITY_DN7453_c0_g1	227.29	0.0287672	0.115617	0.796954	0.849381	227.29	-0.108955	0.117812	0.327873	0.481074	227.29	0.065958	0.117321	0.566603	0.645342	15.5.10.10.3	RNA biosynthesis.DNA-binding transcriptional regulation.undefined DNA-binding domain.BSD family.transcription factor	mercator4v6.0: transcription factor	TRUE	transcription factor			1.02014	1.04678	-1.07845	0.02014	0.0467798	-0.078447	-0.058307	-1.05831	-0.0817582	-0.00313434	-+	0.802302	additive
TRINITY_DN2144_c0_g1	316.54	0.109001	0.109927	0.309702	0.411318	316.54	-0.108935	0.111653	0.304876	0.456295	316.54	0.0724073	0.111363	0.504943	0.587671	15.3.4.2.5	RNA biosynthesis.RNA polymerase II-dependent transcription.transcription co-activation.TFIId complex.component *(TAF7)	mercator4v6.0: component *(TAF7) of TFIId basal transcription regulation complex & swissprot: Transcription initiation factor TFIID subunit 7	TRUE	component *(TAF7)	TAF7		1.07848	1.05147	-1.07843	0.078481	0.0514697	-0.0784321	4.88781e-05	1.00005	7.05145e-05	-0.011874	-+	1053.02	additive
TRINITY_DN983_c0_g1	90.2974	-0.54174	0.290011	0.0194399	0.0404265	90.2974	-1.12737	0.312058	2.78208e-05	0.000163973	90.2974	-2.03579	0.309697	4.29014e-12	2.69561e-11	35.1	No Mercator4 annotation.other annotation available	mercator4v6.0: not classified & swissprot: Flowering-promoting factor 1-like protein 2	TRUE	other annotation available		only_HC_HS	-1.45573	-4.10048	-2.18461	-0.455727	-3.10048	-1.18461	-1.64033	-2.64033	-1.40072	0.610743	--	1.89015	antagonistic
TRINITY_DN12323_c0_g1	51.4148	0.0588013	0.192236	0.73474	0.802816	51.4148	-0.108427	0.194556	0.511366	0.653797	51.4148	0.083598	0.201226	0.66209	0.73227	4.6.6.3	Amino acid metabolism.amino acid degradation.cysteine degradation.cysteine desulfhydrase	mercator4v6.0: not classified & swissprot: D-cysteine desulfhydrase 2, mitochondrial	TRUE	cysteine desulfhydrase			1.0416	1.05966	-1.07805	0.0416	0.0596575	-0.0780524	-0.0364524	-1.03645	-0.0516538	-0.00637567	-+	1.63659	additive
TRINITY_DN134_c0_g1	1366.94	-0.381577	0.091837	1.93181e-05	7.85461e-05	1366.94	-1.44392	0.0950372	2.61933e-53	4.02646e-51	1366.94	-2.16578	0.0956797	1.16314e-114	3.34275e-112	35.1	No Mercator4 annotation.other annotation available	mercator4v6.0: not classified & swissprot: Probable WRKY transcription factor 19	TRUE	other annotation available		NS_and_HC_and_HS	-1.30277	-4.4871	-2.7206	-0.302765	-3.4871	-1.7206	-2.02336	-3.02336	-1.59615	0.550968	--	1.72342	antagonistic
TRINITY_DN134_c0_g2	1445.69	-0.371451	0.0969201	7.97138e-05	0.000289431	1445.69	-1.49501	0.100205	1.75972e-51	2.47484e-49	1445.69	-2.20806	0.100729	1.31849e-107	3.28875e-105	35.1	No Mercator4 annotation.other annotation available	mercator4v6.0: not classified & swissprot: Probable WRKY transcription factor 19	TRUE	other annotation available		NS_and_HC_and_HS	-1.29365	-4.62055	-2.81866	-0.293653	-3.62055	-1.81866	-2.11231	-3.11231	-1.63799	0.555322	--	1.71402	antagonistic
TRINITY_DN11994_c0_g1	93.7021	-1.85592	0.202938	4.57329e-21	1.2116e-19	93.7021	-1.02012	0.199446	3.45052e-08	3.26996e-07	93.7021	-2.55707	0.213891	4.22833e-34	1.02005e-32	35.1	No Mercator4 annotation.other annotation available	mercator4v6.0: not classified & swissprot: GDSL esterase/lipase At1g71250	TRUE	other annotation available		NS_and_HC_and_HS	-3.61982	-5.88512	-2.02809	-2.61982	-4.88512	-1.02809	-3.64791	-4.64791	-2.21658	1.89326	--	1.33916	antagonistic
TRINITY_DN4687_c0_g1	764.938	0.222369	0.0820147	0.00567081	0.0137078	764.938	-0.108361	0.0830488	0.179678	0.308046	764.938	0.0889729	0.0824674	0.276812	0.358032	10.3.3.10	Redox homeostasis.thiol-based redox regulation.thioredoxin activities.nucleoredoxin *(NRX)	mercator4v6.0: nucleoredoxin *(NRX) & swissprot: Probable nucleoredoxin 1	TRUE	nucleoredoxin *(NRX)	NRX		1.16665	1.06361	-1.078	0.166648	0.0636127	-0.0780028	0.0886452	1.08865	0.122534	-0.0240962	-+	0.71761	additive
TRINITY_DN912_c0_g1	1416	-0.832743	0.181187	8.1139e-07	4.18843e-06	1416	-3.13868	0.183587	9.02156e-67	2.48469e-64	1416	-2.83436	0.181941	6.77514e-56	4.05282e-54	35.1	No Mercator4 annotation.other annotation available	mercator4v6.0: not classified & swissprot: Uncharacterized acetyltransferase At3g50280	TRUE	other annotation available		NS_and_HC_and_HS	-1.78107	-7.13229	-8.80716	-0.781068	-6.13229	-7.80716	-8.58823	-9.58823	-3.26126	2.61371	--	0.714034	synergistic
TRINITY_DN5319_c0_g1	1338.2	-0.279229	0.105757	0.00626424	0.0149861	1338.2	-0.108157	0.103935	0.280716	0.429521	1338.2	-0.281599	0.106219	0.00691937	0.0134739	20.2.2.8	Cytoskeleton organisation.microfilament network.actin polymerisation.actin-depolymerizing factor *(ADF)	mercator4v6.0: actin-depolymerizing factor & swissprot: Actin-depolymerizing factor	TRUE	actin-depolymerizing factor *(ADF)	ADF		-1.21355	-1.21554	-1.07785	-0.213546	-0.215542	-0.0778503	-0.291396	-1.2914	-0.368932	0.0302005	--	0.739686	additive
TRINITY_DN2833_c0_g1	23.4886	-0.148033	0.284755	0.488084	0.587924	23.4886	-0.108112	0.268893	0.560028	0.695302	23.4886	0.195032	0.306405	0.456011	0.540718	23.1.3.4.3	Protein translocation.chloroplast.inner envelope TIC translocation system.AAA-ATPase motor complex.malate dehydrogenase component	mercator4v6.0: malate dehydrogenase component of AAA-ATPase motor complex & swissprot: Malate dehydrogenase, chloroplastic	TRUE	malate dehydrogenase component			-1.10806	1.14475	-1.07782	-0.108058	0.144749	-0.0778166	-0.185874	-1.18587	-0.245951	0.0160041	--	0.778748	additive
TRINITY_DN8931_c0_g1	176.484	-1.91425	0.213357	1.99188e-20	4.90366e-19	176.484	-1.78153	0.215528	8.99826e-18	2.25725e-16	176.484	-3.30107	0.225842	1.31245e-49	6.10934e-48	35.1	No Mercator4 annotation.other annotation available	mercator4v6.0: not classified & swissprot: Probable N-acetyltransferase HLS1	TRUE	other annotation available		NS_and_HC_and_HS	-3.76918	-9.85647	-3.4379	-2.76918	-8.85647	-2.4379	-5.20708	-6.20708	-2.63392	3.41029	--	1.70085	antagonistic
TRINITY_DN18722_c0_g2	2511.5	-2.62408	0.110989	5.56794e-125	7.36082e-122	2511.5	-0.477546	0.108888	4.22695e-06	2.90136e-05	2511.5	-3.59001	0.112981	7.45528e-223	1.64265e-219	35.1	No Mercator4 annotation.other annotation available	mercator4v6.0: not classified & swissprot: Cell number regulator 2	TRUE	other annotation available		NS_and_HC_and_HS	-6.16492	-12.042	-1.39237	-5.16492	-11.042	-0.392374	-5.55729	-6.55729	-2.7131	1.25312	--	1.98694	antagonistic
TRINITY_DN5987_c0_g1	330.115	0.17013	0.111527	0.111812	0.180565	330.115	-0.107897	0.112836	0.315362	0.467623	330.115	0.0960005	0.112819	0.391213	0.477857	35.1	No Mercator4 annotation.other annotation available	mercator4v6.0: not classified & swissprot: Phosphoglycerate mutase-like protein 1	TRUE	other annotation available			1.12516	1.06881	-1.07766	0.12516	0.0688064	-0.0776562	0.0475038	1.0475	0.0669555	-0.0183566	-+	1.44844	additive
TRINITY_DN8038_c0_g1	25.9599	-0.171429	0.275924	0.41749	0.522033	25.9599	-0.107635	0.258152	0.566476	0.700916	25.9599	-0.0921956	0.290958	0.713245	0.776308	7.1.2.2.1	Coenzyme metabolism.molybdenum cofactor biosynthesis.molybdopterin biosynthesis.molybdopterin synthase complex.catalytic component *(CNX6)	mercator4v6.0: catalytic component *(CNX6) of molybdopterin synthase complex & swissprot: Molybdopterin synthase catalytic subunit	TRUE	catalytic component *(CNX6)	CNX6		-1.12617	-1.06599	-1.07746	-0.126174	-0.0659913	-0.0774606	-0.203634	-1.20363	-0.267397	0.0184518	--	0.324068	additive
TRINITY_DN8297_c0_g1	726.678	0.0809009	0.0723508	0.255869	0.352573	726.678	-0.107615	0.073877	0.13704	0.250473	726.678	0.0910376	0.0726804	0.206331	0.278962	5.1.7.2.1	Lipid metabolism.fatty acid metabolism.fatty acid desaturation.first desaturation.delta-9 stearoyl-ACP desaturase *(AAD)	mercator4v6.0: delta-9 stearoyl-ACP desaturase *(AAD) & swissprot: Stearoyl-[acyl-carrier-protein] 9-desaturase, chloroplastic	TRUE	delta-9 stearoyl-ACP desaturase *(AAD)	AAD		1.05768	1.06514	-1.07745	0.0576783	0.065136	-0.0774456	-0.0197674	-1.01977	-0.0282401	-0.00870615	-+	3.29513	additive
TRINITY_DN4805_c0_g1	298.043	0.0504264	0.107891	0.630133	0.715667	298.043	-0.10758	0.109775	0.303764	0.455185	298.043	0.0258355	0.109475	0.810732	0.855377	16.6.2.2.5.40.3	RNA processing.organelle RNA processing machinery.RNA modification.C-to-U RNA editing.PPR-type RNA editing factor activities.CLB19 RNA editing module.RNA editing factor *(NUWA)	mercator4v6.0: RNA editing factor *(NUWA) & swissprot: Pentatricopeptide repeat-containing protein At3g49240, mitochondrial	TRUE	RNA editing factor *(NUWA)	NUWA		1.03557	1.01807	-1.07742	0.035571	0.0180691	-0.0774192	-0.0418482	-1.04185	-0.0591451	-0.00542486	-+	0.431778	additive
TRINITY_DN6285_c0_g1	936.041	0.351977	0.0894324	5.61993e-05	0.000209756	936.041	0.431566	0.0904107	8.18148e-07	6.29931e-06	936.041	0.95109	0.089216	4.41807e-27	7.41205e-26	6.3.1.1.1	Nucleotide metabolism.deoxynucleotides.biosynthesis.ribonucleoside-diphosphate reductase heterodimer.large subunit	mercator4v6.0: large subunit of ribonucleoside-diphosphate reductase heterodimer & swissprot: Ribonucleoside-diphosphate reductase large subunit	TRUE	large subunit		NS_and_HC_and_HS	1.27631	1.93333	1.3487	0.276308	0.933333	0.348696	0.625005	1.625	0.700444	0.151901	++	1.49332	additive
TRINITY_DN3309_c0_g2	54.2489	1.14635	0.412053	0.000527206	0.00162387	54.2489	-0.107389	0.28351	0.565806	0.700567	54.2489	0.871682	0.394002	0.00695137	0.0135302	9.1.2.2	Secondary metabolism.terpenoids.methylerythritol phosphate (MEP) pathway.1-deoxy-D-xylulose 5-phosphate synthase *(DXS)	mercator4v6.0: 1-deoxy-D-xylulose 5-phosphate synthase *(DXS) & swissprot: Probable 1-deoxy-D-xylulose-5-phosphate synthase 2, chloroplastic	TRUE	1-deoxy-D-xylulose 5-phosphate synthase *(DXS)	DXS	only_NS	2.21354	1.82979	-1.07728	1.21354	0.829795	-0.0772769	1.13626	2.13626	1.09509	-0.123106	-+	0.730285	additive
TRINITY_DN229_c0_g1	602.603	0.738503	0.125091	8.88986e-10	6.983e-09	602.603	0.0473596	0.120476	0.679796	0.78798	602.603	0.950314	0.124466	6.42458e-15	5.1537e-14	6.3.1.1.2	Nucleotide metabolism.deoxynucleotides.biosynthesis.ribonucleoside-diphosphate reductase heterodimer.small subunit	mercator4v6.0: small subunit of ribonucleoside-diphosphate reductase heterodimer & swissprot: Ribonucleoside-diphosphate reductase small chain	TRUE	small subunit		only_NS_HS	1.66844	1.93229	1.03337	0.668444	0.932294	0.0333719	0.701816	1.70182	0.767075	0.0349752	++	1.3284	additive
TRINITY_DN44363_c0_g1	161.629	0.301639	0.129097	0.0138128	0.0299697	161.629	0.118887	0.129102	0.323424	0.476663	161.629	0.510794	0.129515	5.04491e-05	0.000142752	6.3.3.3	Nucleotide metabolism.deoxynucleotides.catabolism.deoxyguanidine triphosphatase *(VEN4)	mercator4v6.0: deoxyguanidine triphosphatase	TRUE	deoxyguanidine triphosphatase *(VEN4)	VEN4	only_HS	1.23254	1.42483	1.0859	0.232544	0.424834	0.0858967	0.31844	1.31844	0.398832	0.0358609	++	1.33411	additive
TRINITY_DN1993_c1_g1	302.945	0.179909	0.0841537	0.029085	0.0573715	302.945	-0.107191	0.0875285	0.206716	0.341597	302.945	0.129228	0.0847337	0.123378	0.179434	12.3.4.2.1	Chromatin organisation.post-translational histone modification.PRC1 bifunctional histone ubiquitination and methylation reader complex.associated factors.methylation reader *(SHL/EBS)	mercator4v6.0: component *(SHL/EBS) of PRC1 complex & swissprot: Chromatin remodeling protein EBS	TRUE	methylation reader *(SHL/EBS)	SHL/EBS		1.13281	1.09371	-1.07713	0.132813	0.0937085	-0.0771291	0.0556834	1.05568	0.0781772	-0.0192847	-+	1.68288	additive
TRINITY_DN28808_c0_g1	369.116	0.0537246	0.0833584	0.50975	0.607952	369.116	-0.107143	0.0857317	0.198255	0.331386	369.116	-0.0432378	0.0843926	0.605443	0.68113	19.2.2.12.3.3.14	Protein homeostasis.ubiquitin-proteasome system.ubiquitin-fold protein conjugation.CULLIN-based E3 ubiquitin ligase activities.CUL1-based/SCF E3 ubiquitin ligase complexes.F-BOX substrate adaptor component activities.substrate adaptor	mercator4v6.0: substrate adaptor of SCF E3 ubiquitin ligase complex & swissprot: F-box protein SKIP1	TRUE	substrate adaptor			1.03794	-1.03042	-1.07709	0.0379411	-0.0304238	-0.077093	-0.0391518	-1.03915	-0.0554065	-0.00575621	-+	0.777071	additive
TRINITY_DN1231_c2_g1	127.956	-0.659092	0.406253	0.020014	0.0414515	127.956	-0.107143	0.278801	0.566656	0.700963	127.956	-0.764337	0.393969	0.0159715	0.028829	25.5.1.4	Nutrient uptake.micronutrient homeostasis.copper.copper transporter *(COPT)	mercator4v6.0: copper transporter *(COPT) & swissprot: Copper transporter 1	TRUE	copper transporter *(COPT)	COPT		-1.57909	-1.69859	-1.07709	-0.579089	-0.698589	-0.0770929	-0.656182	-1.65618	-0.727861	0.070617	--	1.06463	additive
TRINITY_DN1231_c2_g1	127.956	-0.659092	0.406253	0.020014	0.0414515	127.956	-0.107143	0.278801	0.566656	0.700963	127.956	-0.764337	0.393969	0.0159715	0.028829	24.3.12	Solute transport.channels.copper cation channel *(COPT)	mercator4v6.0: copper cation channel *(COPT) & swissprot: Copper transporter 1	TRUE	copper cation channel *(COPT)	COPT		-1.57909	-1.69859	-1.07709	-0.579089	-0.698589	-0.0770929	-0.656182	-1.65618	-0.727861	0.070617	--	1.06463	additive
TRINITY_DN16274_c0_g1	599.677	0.0424097	0.0728432	0.559043	0.653453	599.677	-0.10714	0.0745784	0.14237	0.257967	599.677	0.0943169	0.0730741	0.192885	0.263315	14.4.1.4	DNA damage response.homologous recombination repair (HR).BRCC regulatory holo-complex.component *(BRCC45)	mercator4v6.0: component *(BRCC45) of BRCC regulatory deubiquination complex	TRUE	component *(BRCC45)	BRCC45		1.02983	1.06756	-1.07709	0.0298325	0.0675598	-0.0770911	-0.0472586	-1.04726	-0.0666177	-0.00454379	-+	1.42958	additive
TRINITY_DN5802_c0_g1	135.023	0.0873154	0.141251	0.512643	0.610663	135.023	-0.106746	0.14369	0.419166	0.57063	135.023	0.287809	0.144331	0.0394623	0.0653421	26.5.1.3	External stimuli response.temperature.sensing and signalling.transcriptional coactivator *(HEMERA)	mercator4v6.0: transcriptional coactivator *(HEMERA) & swissprot: Protein PLASTID TRANSCRIPTIONALLY ACTIVE 12, chloroplastic	TRUE	transcriptional coactivator *(HEMERA)	HEMERA		1.06239	1.22079	-1.0768	0.0623914	0.220785	-0.0767969	-0.0144055	-1.01441	-0.0206345	-0.00932059	-+	15.3264	additive
TRINITY_DN5802_c0_g1	135.023	0.0873154	0.141251	0.512643	0.610663	135.023	-0.106746	0.14369	0.419166	0.57063	135.023	0.287809	0.144331	0.0394623	0.0653421	15.7.1.2.5	RNA biosynthesis.organellar gene expression machinery.plastid-encoded RNA polymerase (PEP) complex.essential co-factor components.component *(PAP5/TAC12)	mercator4v6.0: cofactor of plastid-encoded RNA polymerase *(PAP5/TAC12) & swissprot: Protein PLASTID TRANSCRIPTIONALLY ACTIVE 12, chloroplastic	TRUE	component *(PAP5/TAC12)	PAP5/TAC12		1.06239	1.22079	-1.0768	0.0623914	0.220785	-0.0767969	-0.0144055	-1.01441	-0.0206345	-0.00932059	-+	15.3264	additive
TRINITY_DN3183_c0_g1	827.124	0.247702	0.0883465	0.00408798	0.0102374	827.124	-0.106658	0.0889652	0.21531	0.352713	827.124	0.18628	0.0886834	0.0332849	0.0560686	27.14.4	Multi-process regulation.MAP kinase cascade signalling.MAP3K-MEKK-RAF/subgroup-A protein kinase	mercator4v6.0: MAP3K-MEKK-RAF/subgroup-A protein kinase & swissprot: Mitogen-activated protein kinase kinase kinase YODA	TRUE	MAP3K-MEKK-RAF/subgroup-A protein kinase			1.18731	1.13783	-1.07673	0.187315	0.137826	-0.076731	0.110584	1.11058	0.151318	-0.0264194	-+	1.24635	additive
TRINITY_DN3183_c0_g1	827.124	0.247702	0.0883465	0.00408798	0.0102374	827.124	-0.106658	0.0889652	0.21531	0.352713	827.124	0.18628	0.0886834	0.0332849	0.0560686	27.14.9.1	Multi-process regulation.MAP kinase cascade signalling.YDA-MAP kinase signalling module.MAPKK-kinase protein kinase *(YDA)	mercator4v6.0: MAPKK-kinase protein kinase *(YDA) & swissprot: Mitogen-activated protein kinase kinase kinase YODA	TRUE	MAPKK-kinase protein kinase *(YDA)	YDA		1.18731	1.13783	-1.07673	0.187315	0.137826	-0.076731	0.110584	1.11058	0.151318	-0.0264194	-+	1.24635	additive
TRINITY_DN29046_c0_g2	3.91147	0.490041	0.670408	0.0612276	0.108459	3.91147	-0.106624	0.368517	0.370355	0.523367	3.91147	0.783556	0.789149	0.0573837	0.0910418	9.1.4.2	Secondary metabolism.terpenoids.terpene biosynthesis.mono-/sesquiterpene-/diterpene synthase	mercator4v6.0: mono-/sesquiterpene-/diterpene synthase & swissprot: (3S,6E)-nerolidol synthase 1	TRUE	mono-/sesquiterpene-/diterpene synthase			1.40449	1.72137	-1.07671	0.404485	0.721368	-0.076706	0.327779	1.32778	0.409015	-0.0522503	-+	2.20077	additive
TRINITY_DN36_c4_g1	364.765	0.146246	0.0818784	0.0675373	0.117801	364.765	-0.106562	0.0846056	0.194826	0.326893	364.765	0.0698991	0.0825652	0.391098	0.477759	18.5.3.2	Protein modification.dephosphorylation.protein tyrosine phosphatase (PTP) families.PTP phosphatase *(LMW)	mercator4v6.0: PTP phosphatase *(LMW)	TRUE	PTP phosphatase *(LMW)	LMW		1.10669	1.04964	-1.07666	0.106686	0.0496433	-0.0766595	0.0300266	1.03003	0.0426816	-0.0155843	-+	1.65331	additive
TRINITY_DN8574_c0_g1	109.771	-0.00933339	0.128564	0.938788	0.955631	109.771	-0.106489	0.132143	0.388503	0.541259	109.771	-0.0628487	0.131735	0.623473	0.697673	24.2.2.5	Solute transport.carrier-mediated transport.MFS superfamily.small solute transporter *(BT1)	mercator4v6.0: small solute transporter *(BT1) & swissprot: Probable folate-biopterin transporter 2	TRUE	small solute transporter *(BT1)	BT1		-1.00649	-1.04453	-1.0766	-0.00649039	-0.0445262	-0.076605	-0.0830954	-1.0831	-0.11516	0.000993904	--	0.535845	additive
TRINITY_DN15793_c0_g1	229.153	0.54293	0.123015	4.10693e-06	1.88062e-05	229.153	-0.0283107	0.12203	0.805196	0.877293	229.153	0.637632	0.122319	9.50381e-08	3.8177e-07	6.3.3.2	Nucleotide metabolism.deoxynucleotides.catabolism.deoxyuridine triphosphatase *(DUT)	mercator4v6.0: deoxyuridine triphosphatase *(DUT) & swissprot: Deoxyuridine 5-triphosphate nucleotidohydrolase	TRUE	deoxyuridine triphosphatase *(DUT)	DUT	only_NS_HS	1.45693	1.55577	-1.01982	0.456928	0.555773	-0.0198173	0.437111	1.43711	0.523172	-0.0153707	-+	1.27147	additive
TRINITY_DN17429_c1_g1	2161.08	0.337817	0.104624	0.000691656	0.00207246	2161.08	0.117881	0.102801	0.235406	0.376628	2161.08	0.285935	0.104636	0.00410868	0.00840686	6.3.2.4	Nucleotide metabolism.deoxynucleotides.salvage pathway.nucleoside diphosphate kinase	mercator4v6.0: nucleoside diphosphate kinase & swissprot: Nucleoside diphosphate kinase 4, chloroplastic	TRUE	nucleoside diphosphate kinase		only_NS_HS	1.26384	1.2192	1.08514	0.263843	0.2192	0.0851396	0.348982	1.34898	0.431871	0.0398221	++	0.628112	additive
TRINITY_DN27569_c0_g1	53.6201	-0.119186	0.177767	0.458414	0.559785	53.6201	-0.106436	0.177443	0.493224	0.638069	53.6201	-0.472737	0.194548	0.00959773	0.0181753	24.2.1.6	Solute transport.carrier-mediated transport.DMT superfamily.organic cation transporter *(PUP)	mercator4v6.0: organic cation transporter *(PUP) & swissprot: Probable purine permease 5	TRUE	organic cation transporter *(PUP)	PUP		-1.08612	-1.38774	-1.07657	-0.0861221	-0.38774	-0.0765653	-0.162687	-1.16269	-0.217463	0.0126857	--	2.38334	additive
TRINITY_DN91734_c0_g1	290.09	0.403502	0.129917	0.00109776	0.00313645	290.09	0.375102	0.131698	0.00230543	0.00840071	290.09	0.887403	0.129939	2.8151e-12	1.80221e-11	6.3.2.1	Nucleotide metabolism.deoxynucleotides.salvage pathway.thymidine kinase *(TK1)	mercator4v6.0: thymidine kinase *(TK1) & swissprot: Thymidine kinase a	TRUE	thymidine kinase *(TK1)	TK1	NS_and_HC_and_HS	1.32272	1.84984	1.29693	0.322715	0.849843	0.296931	0.619646	1.61965	0.695678	0.151354	++	1.3715	additive
TRINITY_DN647_c0_g1	827.113	-0.254253	0.0741628	0.000493459	0.00152847	827.113	-0.225906	0.0749184	0.00210307	0.00779002	827.113	-0.402483	0.0748177	6.07693e-08	2.49804e-07	6.1.5.9	Nucleotide metabolism.purines.catabolism.allantoate amidohydrolase *(AAH)	mercator4v6.0: allantoate amidohydrolase & swissprot: Allantoate deiminase 2	TRUE	allantoate amidohydrolase *(AAH)	AAH	NS_and_HC_and_HS	-1.19272	-1.32178	-1.16951	-0.192718	-0.32178	-0.169511	-0.362229	-1.36223	-0.44597	0.0574373	--	0.888333	additive
TRINITY_DN3917_c0_g1	84.5658	0.0569481	0.156852	0.696695	0.7719	84.5658	-0.106212	0.159963	0.46508	0.614068	84.5658	0.0291531	0.161851	0.852393	0.887015	5.9.4	Lipid metabolism.plastoglobule-associated activities.Fibrillin plastoglobule core protein *(FBN8)	mercator4v6.0: Fibrillin plastoglobule core protein *(FBN8) & swissprot: Probable plastid-lipid-associated protein 10, chloroplastic	TRUE	Fibrillin plastoglobule core protein *(FBN8)	FBN8		1.04026	1.02041	-1.0764	0.0402629	0.0204129	-0.0763984	-0.0361355	-1.03614	-0.0512127	-0.00604858	-+	0.5649	additive
TRINITY_DN13577_c0_g1	269.21	-0.129961	0.114502	0.237129	0.33159	269.21	-0.105691	0.114877	0.331754	0.485094	269.21	-0.0708441	0.115536	0.530219	0.610849	7.12.1.1.5	Coenzyme metabolism.iron-sulfur cluster assembly machinery.plastidial SUF system.assembly phase.redox-dependent maturation factor *(SUF-E1/BolA1)	mercator4v6.0: maturation factor SUF-E1 of plastidial SUF system assembly phase & swissprot: SufE-like protein 1, chloroplastic/mitochondrial	TRUE	redox-dependent maturation factor *(SUF-E1/BolA1)	SUF-E1/BolA1		-1.09426	-1.05033	-1.07601	-0.0942639	-0.050331	-0.0760098	-0.170274	-1.17027	-0.226846	0.0137357	--	0.295589	additive
TRINITY_DN3505_c4_g1	1061.47	-2.56429	0.202139	4.29521e-38	3.42064e-36	1061.47	-0.473258	0.197551	0.00573459	0.0185312	1061.47	-2.98682	0.202813	2.55448e-50	1.23249e-48	6.1.5.8	Nucleotide metabolism.purines.catabolism.allantoinase *(ALN)	mercator4v6.0: allantoinase *(ALN) & swissprot: Allantoinase	TRUE	allantoinase *(ALN)	ALN	only_NS_HS	-5.91466	-7.92726	-1.38824	-4.91466	-6.92726	-0.388241	-5.3029	-6.3029	-2.65602	1.21357	--	1.30632	antagonistic
TRINITY_DN6881_c0_g1	1265.47	-0.779244	0.14143	8.02028e-09	5.48516e-08	1265.47	-0.572637	0.141298	1.46817e-05	9.12515e-05	1265.47	-1.27807	0.141727	3.27844e-20	3.78193e-19	6.1.5.4.1	Nucleotide metabolism.purines.catabolism.NSH1-NSH2 nucleoside hydrolase heterodimer.component *(NSH1)	mercator4v6.0: nucleoside hydrolase & swissprot: Uridine nucleosidase 1	TRUE	component *(NSH1)	NSH1	NS_and_HC_and_HS	-1.71623	-2.42515	-1.48724	-0.716231	-1.42515	-0.487239	-1.20347	-2.20347	-1.13978	0.446223	--	1.1842	additive
TRINITY_DN1846_c0_g1	3105.29	-0.244715	0.139282	0.0621189	0.109788	3105.29	2.12713	0.143661	7.85831e-51	1.06007e-48	3105.29	1.35979	0.14375	4.70351e-22	6.09015e-21	6.1.5.6	Nucleotide metabolism.purines.catabolism.urate oxidase *(UOX)	mercator4v6.0: urate oxidase *(UOX) & swissprot: Protein NRT1/ PTR FAMILY 3.1	TRUE	urate oxidase *(UOX)	UOX	only_HC_HS	-1.18486	2.56648	4.36847	-0.184859	1.56648	3.36847	3.18361	4.18361	2.06475	-0.52054	+-	0.492046	antagonistic
TRINITY_DN108_c0_g2	282.475	0.0941636	0.138088	0.477478	0.578045	282.475	-0.105074	0.138572	0.412777	0.56443	282.475	0.300517	0.141694	0.0286197	0.0489587	17.6.2.2.19	Protein biosynthesis.organellar translation machinery.plastidial ribosome biogenesis.large ribosomal subunit proteome.component *(bL21c)	mercator4v6.0: component *(bL21c) of large plastid ribosomal-subunit proteome & swissprot: Large ribosomal subunit protein bL21c	TRUE	component *(bL21c)	bL21c		1.06745	1.23159	-1.07555	0.0674464	0.231586	-0.0755494	-0.00810305	-1.0081	-0.0116431	-0.00989413	-+	28.5801	additive
TRINITY_DN5053_c0_g1	434.475	0.606199	0.101569	9.46662e-10	7.37905e-09	434.475	0.323017	0.102675	0.000992279	0.00404375	434.475	0.650133	0.101066	5.61796e-11	3.16444e-10	6.1.5.10	Nucleotide metabolism.purines.catabolism.ureidoglycine aminohydrolase *(UGly-AH)	mercator4v6.0: ureidoglycine aminohydrolase *(UGly-AH) & swissprot: (S)-ureidoglycine aminohydrolase	TRUE	ureidoglycine aminohydrolase *(UGly-AH)	UGly-AH	NS_and_HC_and_HS	1.52224	1.56931	1.25094	0.522244	0.569312	0.250944	0.773187	1.77319	0.826345	0.195813	++	0.736319	additive
TRINITY_DN405_c0_g1	2256.64	-0.575377	0.139745	1.38692e-05	5.78941e-05	2256.64	-0.267709	0.135511	0.0329605	0.0801873	2256.64	-0.606216	0.139137	6.86153e-06	2.1884e-05	6.1.5.5	Nucleotide metabolism.purines.catabolism.xanthine dehydrogenase *(XDH)	mercator4v6.0: xanthine dehydrogenase *(XDH) & swissprot: Xanthine dehydrogenase 1	TRUE	xanthine dehydrogenase *(XDH)	XDH	only_NS_HS	-1.49007	-1.52226	-1.20389	-0.490067	-0.522261	-0.203895	-0.693962	-1.69396	-0.760401	0.154034	--	0.752579	additive
TRINITY_DN44294_c0_g1	4741.75	-0.687786	0.104047	1.0791e-11	1.07503e-10	4741.75	-0.536335	0.104007	8.30025e-08	7.34959e-07	4741.75	-0.633905	0.10357	4.68808e-10	2.42949e-09	6.1.5.2	Nucleotide metabolism.purines.catabolism.xanthosine monophosphate phosphatase *(XMPP)	mercator4v6.0: xanthosine monophosphate phosphatase *(XMPP)	TRUE	xanthosine monophosphate phosphatase *(XMPP)	XMPP	NS_and_HC_and_HS	-1.61081	-1.55176	-1.45028	-0.610809	-0.55176	-0.450284	-1.06109	-2.06109	-1.04341	0.368883	--	0.519992	synergistic
TRINITY_DN2805_c0_g1	1019.59	0.0631539	0.0722537	0.374617	0.479052	1019.59	1.63735	0.0703225	5.49078e-121	8.06534e-118	1019.59	1.32397	0.0701232	3.09851e-80	3.75801e-78	6.1.6.2	Nucleotide metabolism.purines.extracellular ATP.apyrase *(APY)	mercator4v6.0: apyrase *(APY) & swissprot: Probable apyrase 7	TRUE	apyrase *(APY)	APY	only_HC_HS	1.04475	2.50354	3.11094	0.0447472	1.50354	2.11094	2.15569	3.15569	1.65796	0.103405	++	0.697473	antagonistic
TRINITY_DN43872_c0_g1	12.746	-0.109067	0.30544	0.610388	0.698764	12.746	-0.104973	0.290105	0.573229	0.706252	12.746	0.0238355	0.335844	0.932713	0.950127	24.2.1.5	Solute transport.carrier-mediated transport.DMT superfamily.solute transporter *(UmamiT)	mercator4v6.0: solute transporter *(UmamiT) & swissprot: WAT1-related protein At4g01450	TRUE	solute transporter *(UmamiT)	UmamiT		-1.07853	1.01666	-1.07547	-0.0785307	0.0166587	-0.075474	-0.154005	-1.154	-0.206649	0.0114491	--	0.10817	additive
TRINITY_DN5291_c0_g1	221.382	0.470788	0.113595	1.63955e-05	6.7607e-05	221.382	0.209934	0.114871	0.0534834	0.119454	221.382	0.649589	0.112868	4.24038e-09	1.98435e-08	6.1.6.2	Nucleotide metabolism.purines.extracellular ATP.apyrase *(APY)	mercator4v6.0: apyrase *(APY) & swissprot: Probable apyrase 6	TRUE	apyrase *(APY)	APY	only_NS_HS	1.38587	1.56872	1.15664	0.385866	0.568721	0.156635	0.542501	1.5425	0.625271	0.0988342	++	1.04833	additive
TRINITY_DN4998_c0_g1	310.324	-0.975885	0.0985066	6.54879e-24	2.16438e-22	310.324	-0.579196	0.0980776	1.06981e-09	1.28106e-08	310.324	-0.826019	0.097016	6.0655e-18	6.05633e-17	6.1.6.1	Nucleotide metabolism.purines.extracellular ATP.ATP exporter *(ANT1)	mercator4v6.0: ATP exporter *(ANT1) & swissprot: Probable ADP,ATP carrier protein At5g56450	TRUE	ATP exporter *(ANT1)	ANT1	NS_and_HC_and_HS	-1.96685	-1.77279	-1.49402	-0.966848	-0.772787	-0.494016	-1.46086	-2.46086	-1.29916	0.565229	--	0.528993	synergistic
TRINITY_DN1251_c1_g1	2864.2	0.147903	0.0569359	0.00873485	0.020107	2864.2	-0.104814	0.057391	0.0640783	0.13772	2864.2	-0.0836349	0.0572719	0.141577	0.201881	5.1.9.6.1	Lipid metabolism.fatty acid metabolism.fatty acid degradation.glyoxylate cycle.citrate synthase	mercator4v6.0: citrate synthase & swissprot: Citrate synthase, glyoxysomal	TRUE	citrate synthase			1.10796	-1.05968	-1.07536	0.107958	-0.0596846	-0.0753555	0.0326026	1.0326	0.0462852	-0.0155023	-+	1.83067	additive
TRINITY_DN4237_c0_g1	588.751	-0.0372351	0.0699904	0.602896	0.692586	588.751	-0.10481	0.0714996	0.133793	0.246137	588.751	-0.192684	0.070934	0.00602394	0.0119038	7.4.3	Coenzyme metabolism.coenzyme A biosynthesis.phosphopantothenoylcysteine synthetase	mercator4v6.0: phosphopantothenoylcysteine synthetase & swissprot: Phosphopantothenate--cysteine ligase 2	TRUE	phosphopantothenoylcysteine synthetase			-1.02615	-1.14289	-1.07535	-0.0261454	-0.142888	-0.0753526	-0.101498	-1.1015	-0.139467	0.00390261	--	1.40779	additive
TRINITY_DN10152_c0_g1	336.727	1.22911	0.100064	1.52756e-35	1.02509e-33	336.727	0.139043	0.104267	0.166189	0.29051	336.727	1.39172	0.0992804	2.40469e-45	9.46133e-44	6.1.2.1.1	Nucleotide metabolism.purines.GMP biosynthesis.AMP deaminase activities.membrane-associated AMP deaminase *(FAC1)	mercator4v6.0: membrane-associated AMP deaminase *(FAC1) & swissprot: Probable AMP deaminase	TRUE	membrane-associated AMP deaminase *(FAC1)	FAC1	only_NS_HS	2.34422	2.62391	1.10117	1.34422	1.62391	0.101174	1.44539	2.44539	1.29007	0.170898	++	1.1235	additive
TRINITY_DN5332_c0_g1	942.218	-0.472657	0.0644421	1.11758e-13	1.37471e-12	942.218	-0.964278	0.0674824	3.49796e-47	3.98647e-45	942.218	-0.770221	0.0652128	1.39623e-32	3.07124e-31	6.1.2.1.1	Nucleotide metabolism.purines.GMP biosynthesis.AMP deaminase activities.membrane-associated AMP deaminase *(FAC1)	mercator4v6.0: membrane-associated AMP deaminase *(FAC1) & swissprot: AMP deaminase	TRUE	membrane-associated AMP deaminase *(FAC1)	FAC1	NS_and_HC_and_HS	-1.38766	-1.70553	-1.95109	-0.387663	-0.705531	-0.951087	-1.33875	-2.33875	-1.22574	0.455773	--	0.527007	synergistic
TRINITY_DN704_c0_g1	928.464	0.409615	0.0766621	5.51812e-08	3.32799e-07	928.464	0.0555577	0.0770791	0.460992	0.609806	928.464	0.452797	0.076557	2.32396e-09	1.11638e-08	6.1.2.3	Nucleotide metabolism.purines.GMP biosynthesis.GMP synthetase *(GMPS)	mercator4v6.0: GMP synthetase *(GMPS)	TRUE	GMP synthetase *(GMPS)	GMPS	only_NS_HS	1.32833	1.36869	1.03926	0.328331	0.368691	0.0392608	0.367592	1.36759	0.451638	0.0227573	++	1.00299	additive
TRINITY_DN2674_c0_g1	2409.69	0.177422	0.044559	6.09806e-05	0.000226387	2409.69	-0.104547	0.0454635	0.0206494	0.0543469	2409.69	-0.00719101	0.044813	0.870989	0.90202	22.4.4.2	Vesicle trafficking.exocytic trafficking.cross-kingdom extracellular vesicle trafficking.sRNA cargo-loading helicase *(RH11/37)	mercator4v6.0: sRNA cargo-loading helicase *(RH11/37) of extracellular vesicle trafficking & swissprot: DEAD-box ATP-dependent RNA helicase 37	TRUE	sRNA cargo-loading helicase *(RH11/37)	RH11/37	only_NS	1.13086	-1.005	-1.07516	0.130861	-0.00499687	-0.0751566	0.0557049	1.0557	0.0782066	-0.0185489	-+	0.0897026	additive
TRINITY_DN3364_c0_g1	1004.44	-0.113642	0.0628756	0.0675441	0.117801	1004.44	-0.104334	0.0636359	0.0958016	0.189536	1004.44	-0.127009	0.0630984	0.0430875	0.0705845	12.4.1.4.2	Chromatin organisation.nucleosome remodeling.SWI/SNF chromatin remodeling complexes.MINU-associated complex.SMARCC component *(SWI3A/B)	mercator4v6.0: SMARCC component *(SWI3A/B) of chromatin remodeling complex & swissprot: ACT domain-containing protein ACR5	TRUE	SMARCC component *(SWI3A/B)	SWI3A/B		-1.08196	-1.09203	-1.075	-0.081956	-0.0920276	-0.0749977	-0.156954	-1.15695	-0.210331	0.0118566	--	0.586336	additive
TRINITY_DN7493_c0_g1	73.3981	0.394867	0.243367	0.0529439	0.0959581	73.3981	0.421873	0.250311	0.0345645	0.0834293	73.3981	0.747192	0.251256	0.00111475	0.00253518	6.1.4.1	Nucleotide metabolism.purines.phosphotransfers.adenylate kinase	mercator4v6.0: adenylate kinase & swissprot: Probable adenylate kinase 7, mitochondrial	TRUE	adenylate kinase		only_HS	1.31482	1.67852	1.33967	0.314821	0.678523	0.339666	0.654487	1.65449	0.726384	0.166584	++	1.03673	additive
TRINITY_DN5753_c0_g1	480.935	-0.243747	0.0750768	0.00094257	0.00273383	480.935	-0.104169	0.07549	0.157907	0.279455	480.935	-0.129148	0.0745478	0.0802265	0.12291	22.4.1.7	Vesicle trafficking.exocytic trafficking.Exocyst complex.component *(SEC15)	mercator4v6.0: component *(SEC15) of Exocyst complex & swissprot: Exocyst complex component SEC15A	TRUE	component *(SEC15)	SEC15	only_NS	-1.18406	-1.09365	-1.07487	-0.184064	-0.0936475	-0.074875	-0.258939	-1.25894	-0.332209	0.0253909	--	0.361658	additive
TRINITY_DN11150_c0_g1	671.504	0.402679	0.093619	9.90383e-06	4.25093e-05	671.504	-0.104098	0.0938011	0.250883	0.395189	671.504	0.242093	0.0935233	0.00869089	0.0165792	4.1.2.1	Amino acid metabolism.glutamate group amino acid biosynthesis.histidine biosynthesis.ribose-phosphate diphosphokinase	mercator4v6.0: ribose-phosphate diphosphokinase & swissprot: Ribose-phosphate pyrophosphokinase 4	TRUE	ribose-phosphate diphosphokinase		only_NS	1.32196	1.18271	-1.07482	0.32196	0.182707	-0.074822	0.247138	1.24714	0.318622	-0.041918	-+	0.739292	additive
TRINITY_DN1914_c0_g1	528.635	-0.138517	0.0832507	0.0844054	0.142308	528.635	-0.104087	0.0839696	0.205255	0.339991	528.635	-0.0087004	0.0831501	0.925224	0.944952	23.1.7.5	Protein translocation.chloroplast.thylakoid membrane SRP insertion system.membrane insertase *(ALB3/ALB4)	mercator4v6.0: component *(ALB3) of thylakoid membrane SRP insertion system & swissprot: ALBINO3-like protein 1, chloroplastic	TRUE	membrane insertase *(ALB3/ALB4)	ALB3/ALB4		-1.10077	-1.00605	-1.07481	-0.100773	-0.00604888	-0.0748143	-0.175587	-1.17559	-0.233382	0.0144179	--	0.0344494	additive
TRINITY_DN3233_c0_g1	1667.74	0.26641	0.0768066	0.000409945	0.00129158	1667.74	0.190283	0.0769323	0.0112969	0.0329098	1667.74	0.329954	0.0769886	1.50137e-05	4.56279e-05	6.1.4.1	Nucleotide metabolism.purines.phosphotransfers.adenylate kinase	mercator4v6.0: adenylate kinase & swissprot: Adenylate kinase 4	TRUE	adenylate kinase		only_NS_HS	1.20281	1.25697	1.14099	0.202811	0.256973	0.140988	0.343798	1.3438	0.426317	0.0506933	++	0.747452	additive
TRINITY_DN2610_c0_g2	311.147	0.000758832	0.0943354	0.997406	0.998237	311.147	-0.103986	0.0963261	0.26264	0.409349	311.147	-0.259014	0.0968978	0.00668264	0.0130668	16.2.2.6.11.2	RNA processing.RNA modification.tRNA modification.methylation.TRM11-TRM112 tRNA guanine-methyltransferase complex.component *(TRM112)	mercator4v6.0: component *(TRM112) of TRM11-TRM112 tRNA guanosine-methyltransferase complex & swissprot: Multifunctional methyltransferase subunit TRM112 homolog A	TRUE	component *(TRM112)	TRM112		1.00053	-1.19666	-1.07474	0.000526121	-0.19666	-0.0747388	-0.0742126	-1.07421	-0.10328	-7.89079e-05	-+	2.64996	additive
TRINITY_DN2610_c0_g2	311.147	0.000758832	0.0943354	0.997406	0.998237	311.147	-0.103986	0.0963261	0.26264	0.409349	311.147	-0.259014	0.0968978	0.00668264	0.0130668	16.2.2.6.9.2	RNA processing.RNA modification.tRNA modification.methylation.TRM9-TRM112 tRNA uridine-methyltransferase complex.component *(TRM112)	mercator4v6.0: component *(TRM112) of TRM9-TRM112 tRNA uridine-methyltransferase complex & swissprot: Multifunctional methyltransferase subunit TRM112 homolog A	TRUE	component *(TRM112)	TRM112		1.00053	-1.19666	-1.07474	0.000526121	-0.19666	-0.0747388	-0.0742126	-1.07421	-0.10328	-7.89079e-05	-+	2.64996	additive
TRINITY_DN2232_c1_g1	430.621	-0.304949	0.0925426	0.000723717	0.00216069	430.621	-0.198781	0.092716	0.0261227	0.0662336	430.621	-0.264375	0.0923855	0.003698	0.00764346	6.1.4.1	Nucleotide metabolism.purines.phosphotransfers.adenylate kinase	mercator4v6.0: adenylate kinase & swissprot: Probable adenylate kinase 6, chloroplastic	TRUE	adenylate kinase		only_NS_HS	-1.23537	-1.20112	-1.14773	-0.235375	-0.201116	-0.147728	-0.383103	-1.3831	-0.467909	0.0606181	--	0.524964	additive
TRINITY_DN7673_c0_g1	144.795	0.468904	0.133637	0.000218093	0.000722965	144.795	-0.114597	0.135065	0.360345	0.513724	144.795	0.435156	0.133157	0.000770431	0.00180108	6.1.4.2	Nucleotide metabolism.purines.phosphotransfers.guanylate kinase	mercator4v6.0: guanylate kinase & swissprot: Guanylate kinase 3, chloroplastic	TRUE	guanylate kinase		only_NS_HS	1.38406	1.35206	-1.08267	0.384058	0.352057	-0.0826728	0.301385	1.30139	0.380048	-0.0537352	-+	1.16813	additive
TRINITY_DN5013_c0_g1	520.806	0.261059	0.0828323	0.00130308	0.00365903	520.806	-0.19108	0.0855809	0.0212486	0.0557133	520.806	0.263956	0.0830013	0.00131762	0.00295939	6.1.1.8	Nucleotide metabolism.purines.ribonucleotide (RN) anabolism.adenylosuccinate lyase *(PUR8)	mercator4v6.0: adenylosuccinate lyase *(PUR8)	TRUE	adenylosuccinate lyase *(PUR8)	PUR8	only_NS_HS	1.19836	1.20077	-1.14162	0.198358	0.200766	-0.141618	0.0567405	1.05674	0.0796212	-0.0498831	-+	3.53833	additive
TRINITY_DN5886_c0_g2	473.756	0.384019	0.0842123	3.16824e-06	1.47479e-05	473.756	0.543361	0.0856222	7.71332e-11	1.04585e-09	473.756	0.85428	0.083018	2.77672e-25	4.33903e-24	6.1.1.6	Nucleotide metabolism.purines.ribonucleotide (RN) anabolism.aminoimidazole RN carboxylase *(PUR6)	mercator4v6.0: aminoimidazole RN carboxylase *(PUR6) & swissprot: Phosphoribosylaminoimidazole carboxylase, chloroplastic (Fragment)	TRUE	aminoimidazole RN carboxylase *(PUR6)	PUR6	NS_and_HC_and_HS	1.30497	1.80786	1.45736	0.304972	0.807857	0.457364	0.762336	1.76234	0.817489	0.208661	++	1.05971	additive
TRINITY_DN5111_c0_g1	949.078	0.0922252	0.0739916	0.206106	0.29562	949.078	-0.0305358	0.0747614	0.674501	0.784357	949.078	0.324456	0.0741518	1.02358e-05	3.19221e-05	6.1.1.4	Nucleotide metabolism.purines.ribonucleotide (RN) anabolism.formylglycinamidine RN synthase *(PUR4)	mercator4v6.0: formylglycinamidine RN synthase *(PUR4) & swissprot: Probable phosphoribosylformylglycinamidine synthase, chloroplastic/mitochondrial	TRUE	formylglycinamidine RN synthase *(PUR4)	PUR4	only_HS	1.06601	1.25219	-1.02139	0.0660131	0.252192	-0.0213914	0.0446217	1.04462	0.0629806	-0.00281617	-+	5.65178	additive
TRINITY_DN13220_c0_g1	2061.63	-0.03037	0.135287	0.795813	0.848759	2061.63	-0.103347	0.134338	0.410252	0.562082	2061.63	-0.0449778	0.138614	0.735117	0.79417	18.4.1.8.1	Protein modification.phosphorylation.TKL protein kinase families.LRR-VIII protein kinase families.LRR-VIII-1 protein kinase	mercator4v6.0: LRR-VIII-1 protein kinase & swissprot: Leucine-rich repeat receptor protein kinase HPCA1	TRUE	LRR-VIII-1 protein kinase			-1.02127	-1.03167	-1.07426	-0.021274	-0.0316673	-0.0742627	-0.0955367	-1.09554	-0.131638	0.00313864	--	0.331467	additive
TRINITY_DN13220_c0_g1	2061.63	-0.03037	0.135287	0.795813	0.848759	2061.63	-0.103347	0.134338	0.410252	0.562082	2061.63	-0.0449778	0.138614	0.735117	0.79417	10.6.3	Redox homeostasis.reactive oxygen-induced signalling.hydrogen peroxide receptor kinase *(HPCA)	mercator4v6.0: hydrogen peroxide receptor kinase *(HPCA) & swissprot: Leucine-rich repeat receptor protein kinase HPCA1	TRUE	hydrogen peroxide receptor kinase *(HPCA)	HPCA		-1.02127	-1.03167	-1.07426	-0.021274	-0.0316673	-0.0742627	-0.0955367	-1.09554	-0.131638	0.00313864	--	0.331467	additive
TRINITY_DN874_c0_g1	546.898	-0.563628	0.106791	4.98138e-08	3.01943e-07	546.898	-1.65699	0.113204	1.19228e-49	1.54665e-47	546.898	-0.920109	0.107881	4.23527e-18	4.29044e-17	6.1.1.1	Nucleotide metabolism.purines.ribonucleotide (RN) anabolism.phosphoribosyldiphosphate 5-amidotransferase *(ASE)	mercator4v6.0: phosphoribosyldiphosphate 5-amidotransferase *(ASE) & swissprot: Amidophosphoribosyltransferase 2, chloroplastic	TRUE	phosphoribosyldiphosphate 5-amidotransferase *(ASE)	ASE	NS_and_HC_and_HS	-1.47798	-1.89226	-3.15358	-0.477982	-0.892258	-2.15358	-2.63156	-3.63156	-1.86059	0.933927	--	0.33906	synergistic
TRINITY_DN2414_c0_g2	59.1107	-0.289739	0.187774	0.0849342	0.142963	59.1107	-0.102974	0.178173	0.509213	0.651614	59.1107	-0.359641	0.191963	0.0463391	0.0753788	18.1.1.4.2.1	Protein modification.glycosylation.N-linked glycosylation.dolichol-phosphate-linked oligosaccharide precursor assembly.ALG13-ALG14 UDP-N-acetylglucosamine transferase heterodimer.catalytic component *(ALG13)	mercator4v6.0: catalytic component *(ALG13) of ALG13-ALG14 UDP-N-acetylglucosamine transferase complex	TRUE	catalytic component *(ALG13)	ALG13		-1.22242	-1.28311	-1.07398	-0.222419	-0.283107	-0.0739849	-0.296404	-1.2964	-0.374516	0.0298355	--	0.955137	additive
TRINITY_DN6402_c0_g2	74.625	0.759235	0.222764	0.000146057	0.000502568	74.625	0.762318	0.228803	0.00014447	0.000734012	74.625	1.34583	0.217424	1.03987e-10	5.71603e-10	6.1.3.1	Nucleotide metabolism.purines.salvage pathway.adenine phosphoribosyltransferase *(APT)	mercator4v6.0: adenine phosphoribosyltransferase *(APT) & swissprot: Adenine phosphoribosyltransferase 3	TRUE	adenine phosphoribosyltransferase *(APT)	APT	NS_and_HC_and_HS	1.69259	2.54177	1.69621	0.692593	1.54177	0.696214	1.38881	2.38881	1.25629	0.578779	++	1.11014	additive
TRINITY_DN3037_c0_g1	2485.83	0.309281	0.063914	9.5163e-07	4.85682e-06	2485.83	-0.0440382	0.0640571	0.484364	0.630273	2485.83	0.244492	0.0639715	0.000120257	0.000322148	6.1.3.1	Nucleotide metabolism.purines.salvage pathway.adenine phosphoribosyltransferase *(APT)	mercator4v6.0: adenine phosphoribosyltransferase *(APT) & swissprot: Adenine phosphoribosyltransferase 1, chloroplastic	TRUE	adenine phosphoribosyltransferase *(APT)	APT	only_NS_HS	1.23909	1.18468	-1.031	0.23909	0.184675	-0.0309956	0.208094	1.20809	0.272733	-0.0136202	-+	0.887461	additive
TRINITY_DN1431_c0_g1	551.821	-0.137823	0.106256	0.183368	0.269317	551.821	-0.309628	0.109179	0.00274319	0.00981727	551.821	-0.412222	0.108945	0.000107202	0.000289404	6.1.3.1	Nucleotide metabolism.purines.salvage pathway.adenine phosphoribosyltransferase *(APT)	mercator4v6.0: adenine phosphoribosyltransferase *(APT) & swissprot: Adenine phosphoribosyltransferase 5	TRUE	adenine phosphoribosyltransferase *(APT)	APT	only_HC_HS	-1.10024	-1.33073	-1.23939	-0.100244	-0.330734	-0.239388	-0.339631	-1.33963	-0.421836	0.0426738	--	0.973802	additive
TRINITY_DN50283_c1_g2	8.65745	-0.197191	0.389165	0.348009	0.451622	8.65745	-0.102393	0.331969	0.535996	0.675906	8.65745	0.396612	0.47446	0.218705	0.292877	1.1.8.1.3.3	Photosynthesis.photophosphorylation.chlororespiration.NADH dehydrogenase-like (NDH) complex.subcomplex B.component *(PnsB3/NDF4)	mercator4v6.0: component *(PnsB3/NDF4) of NDH subcomplex B & swissprot: Photosynthetic NDH subunit of subcomplex B 3, chloroplastic	TRUE	component *(PnsB3/NDF4)	PnsB3/NDF4		-1.14646	1.31641	-1.07355	-0.146464	0.316413	-0.0735529	-0.220017	-1.22002	-0.286901	0.0201911	--	1.43813	synergistic
TRINITY_DN2293_c0_g1	10993.4	0.53461	0.0576303	8.16352e-21	2.12027e-19	10993.4	-0.123705	0.0573717	0.0277789	0.0695921	10993.4	0.477883	0.0575626	7.4358e-17	6.91289e-16	6.1.3.3	Nucleotide metabolism.purines.salvage pathway.adenosine kinase *(ADK)	mercator4v6.0: adenosine kinase *(ADK) & swissprot: Adenosine kinase 1	TRUE	adenosine kinase *(ADK)	ADK	only_NS_HS	1.44855	1.3927	-1.08953	0.448551	0.392699	-0.0895294	0.359022	1.35902	0.442568	-0.0661341	-+	1.0938	additive
TRINITY_DN987_c0_g1	1521.81	0.574635	0.119203	5.18811e-07	2.74787e-06	1521.81	-2.05701	0.124575	1.64919e-62	4.03746e-60	1521.81	-0.418181	0.118821	0.000316257	0.000790193	6.2.4.6	Nucleotide metabolism.pyrimidines.catabolism.alanine aminotransferase *(PYD4)	mercator4v6.0: alanine aminotransferase *(PYD4) & swissprot: Alanine--glyoxylate aminotransferase 2 homolog 3, mitochondrial	TRUE	alanine aminotransferase *(PYD4)	PYD4	NS_and_HC_and_HS	1.4893	-1.33624	-4.16124	0.489301	-0.336242	-3.16124	-2.67194	-3.67194	-1.87654	-1.18203	-+	0.125842	synergistic
TRINITY_DN1105_c0_g1	1251.04	-0.290842	0.0668944	1.04135e-05	4.44372e-05	1251.04	-0.102269	0.0666746	0.122091	0.229365	1251.04	0.0966723	0.0661075	0.142453	0.202934	19.2.2.8.1.10	Protein homeostasis.ubiquitin-proteasome system.ubiquitin-fold protein conjugation.RING E3 ubiquitin ligase activities.RING-H2-class.E3 ubiquitin ligase *(AIRP1)	mercator4v6.0: E3 ubiquitin ligase *(AIRP1) & swissprot: E3 ubiquitin-protein ligase At3g02290	TRUE	E3 ubiquitin ligase *(AIRP1)	AIRP1	only_NS	-1.22335	1.0693	-1.07346	-0.223354	0.0693042	-0.0734603	-0.296815	-1.29681	-0.374972	0.0297441	--	0.233493	additive
TRINITY_DN5942_c0_g1	1173.62	-0.616416	0.12359	2.00524e-07	1.12566e-06	1173.62	-0.792041	0.125058	4.14502e-11	5.81094e-10	1173.62	-0.873852	0.123846	5.58993e-13	3.78774e-12	6.2.4.6	Nucleotide metabolism.pyrimidines.catabolism.alanine aminotransferase *(PYD4)	mercator4v6.0: alanine aminotransferase *(PYD4) & swissprot: Alanine--glyoxylate aminotransferase 2 homolog 1, mitochondrial	TRUE	alanine aminotransferase *(PYD4)	PYD4	NS_and_HC_and_HS	-1.53306	-1.83255	-1.73152	-0.533062	-0.832549	-0.731523	-1.26458	-2.26458	-1.17925	0.488227	--	0.658358	additive
TRINITY_DN30777_c0_g1	420.422	0.121346	0.114391	0.270772	0.368994	420.422	-0.102259	0.115138	0.350082	0.5036	420.422	0.285114	0.116057	0.0120458	0.022344	9.1.6.1.4	Secondary metabolism.terpenoids.carotenoid biosynthesis.carotenes.zeta-carotene desaturase *(ZDS)	mercator4v6.0: zeta-carotene desaturase *(ZDS) & swissprot: Zeta-carotene desaturase, chloroplastic/chromoplastic	TRUE	zeta-carotene desaturase *(ZDS)	ZDS		1.08775	1.21851	-1.07345	0.087749	0.218506	-0.0734532	0.0142958	1.0143	0.0204784	-0.0124087	-+	15.2847	additive
TRINITY_DN4329_c0_g2	681.522	-0.493305	0.11462	7.52437e-06	3.28616e-05	681.522	-0.511365	0.1159	3.52e-06	2.44532e-05	681.522	-0.93723	0.116107	1.98228e-16	1.7827e-15	6.2.4.2	Nucleotide metabolism.pyrimidines.catabolism.cytidine deaminase *(CDA)	mercator4v6.0: cytidine deaminase *(CDA) & swissprot: Cytidine deaminase 1	TRUE	cytidine deaminase *(CDA)	CDA	NS_and_HC_and_HS	-1.40767	-1.91485	-1.4254	-0.407666	-0.914848	-0.425398	-0.833064	-1.83306	-0.874257	0.252259	--	1.09817	additive
TRINITY_DN39646_c0_g1	81.51	0.0530342	0.180587	0.747046	0.812269	81.51	-0.102028	0.181685	0.518024	0.659884	81.51	0.164475	0.188451	0.35658	0.441778	18.6.1	Protein modification.ADP-ribosylation.poly-ADP-ribosyltransferase *(PARP)	mercator4v6.0: poly-ADP-ribosyltransferase *(PARP) & swissprot: Poly [ADP-ribose] polymerase 2-A	TRUE	poly-ADP-ribosyltransferase *(PARP)	PARP		1.03744	1.12076	-1.07328	0.0374445	0.120758	-0.0732808	-0.0358363	-1.03584	-0.050796	-0.00541095	-+	3.36973	additive
TRINITY_DN7700_c0_g1	801.541	-0.227323	0.0587678	9.12805e-05	0.000327293	801.541	-0.102011	0.0593164	0.0798396	0.164022	801.541	-0.162871	0.0585246	0.00505945	0.0101619	16.4.10.3	RNA processing.RNA homeostasis.post-transcriptional regulation.CWF19-type post-transcriptional regulator	mercator4v6.0: CWF19-type post-transcriptional regulator & swissprot: Zinc finger CCCH domain-containing protein 59	TRUE	CWF19-type post-transcriptional regulator		only_NS	-1.17066	-1.11951	-1.07327	-0.17066	-0.119513	-0.0732688	-0.243929	-1.24393	-0.314904	0.0231895	--	0.489948	additive
TRINITY_DN7669_c1_g2	218.383	-0.348202	0.101543	0.000394898	0.00124953	218.383	-0.101907	0.100128	0.287071	0.436467	218.383	0.13632	0.0975879	0.15674	0.220202	15.5.4.3.2	RNA biosynthesis.DNA-binding transcriptional regulation.other all-alpha-helix DNA-binding domain.NF-Y transcription factor complex.component *(NF-YB)	mercator4v6.0: component *(NF-YB) of NF-Y transcription factor complex & swissprot: Nuclear transcription factor Y subunit B-3	TRUE	component *(NF-YB)	NF-YB	only_NS	-1.27297	1.0991	-1.07319	-0.272973	0.0990983	-0.0731913	-0.346164	-1.34616	-0.428855	0.0354843	--	0.286275	additive
TRINITY_DN17942_c0_g1	210.597	0.15219	0.118074	0.179421	0.264254	210.597	0.26958	0.120467	0.0176641	0.047696	210.597	0.3763	0.119175	0.00124436	0.00280965	6.2.1.2	Nucleotide metabolism.pyrimidines.de novo biosynthesis.aspartate transcarbamoylase *(ATC)	mercator4v6.0: aspartate transcarbamoylase *(ATC) & swissprot: Aspartate carbamoyltransferase 1, chloroplastic	TRUE	aspartate transcarbamoylase *(ATC)	ATC	only_HS	1.11126	1.29801	1.20546	0.111255	0.298008	0.205457	0.316712	1.31671	0.39694	0.0410274	++	0.940944	additive
TRINITY_DN6172_c0_g1	292.358	0.0620589	0.104286	0.543857	0.639547	292.358	-0.101715	0.106391	0.310799	0.463256	292.358	0.170051	0.105264	0.10198	0.151651	14.5.1.2	DNA damage response.nonhomologous end-joining (NHEJ) repair.Ku70-Ku80 helicase complex.component *(KU80)	mercator4v6.0: component *(KU80) of Ku70-Ku80 helicase complex & swissprot: ATP-dependent DNA helicase 2 subunit KU80	TRUE	component *(KU80)	KU80		1.04395	1.1251	-1.07305	0.0439546	0.125098	-0.073048	-0.0290934	-1.02909	-0.0413739	-0.0063123	-+	4.29988	additive
TRINITY_DN5861_c0_g1	810.005	0.199241	0.0751471	0.0071404	0.0167905	810.005	0.131923	0.0758375	0.0752766	0.156373	810.005	0.351998	0.0752131	2.30983e-06	7.80572e-06	6.2.1.1.2	Nucleotide metabolism.pyrimidines.de novo biosynthesis.carbamoyl phosphate synthetase heterodimer.small subunit *(CarA)	mercator4v6.0: small subunit *(CarA) of carbamoyl phosphate synthetase heterodimer & swissprot: Carbamoyl-phosphate synthase small chain, chloroplastic	TRUE	small subunit *(CarA)	CarA	only_HS	1.14809	1.27633	1.09575	0.148094	0.276327	0.0957531	0.243847	1.24385	0.314809	0.0262844	++	1.1332	additive
TRINITY_DN2956_c1_g1	409.263	0.0486877	0.100057	0.612914	0.700928	409.263	0.46539	0.102372	2.35888e-06	1.70035e-05	409.263	0.430565	0.10067	1.38825e-05	4.24537e-05	6.2.1.6	Nucleotide metabolism.pyrimidines.de novo biosynthesis.CTP synthetase *(CTPS)	mercator4v6.0: CTP synthetase *(CTPS)	TRUE	CTP synthetase *(CTPS)	CTPS	only_HC_HS	1.03432	1.34776	1.38069	0.0343236	0.347761	0.38069	0.415014	1.41501	0.500816	0.0226587	++	0.83795	additive
TRINITY_DN4300_c0_g1	480.051	0.0930572	0.0857971	0.27023	0.368483	480.051	-0.101658	0.0874553	0.233331	0.374258	480.051	-0.00107605	0.0866907	0.997077	0.997681	16.1.1.2.2	RNA processing.pre-RNA splicing.U2-type major spliceosome.U2 snRNP complex.component *(U2B)	mercator4v6.0: component *(U2B) of U2 snRNP complex & swissprot: U2 small nuclear ribonucleoprotein B	TRUE	component *(U2B)	U2B		1.06663	-1.00075	-1.07301	0.0666281	-0.000746142	-0.0730057	-0.00637762	-1.00638	-0.00917174	-0.00945998	-+	0.116994	additive
TRINITY_DN18425_c0_g1	440.401	0.113739	0.088596	0.191803	0.278733	440.401	0.194841	0.0897538	0.0253257	0.0643858	440.401	0.281922	0.088882	0.00134386	0.00301474	6.2.1.3	Nucleotide metabolism.pyrimidines.de novo biosynthesis.dihydroorotase *(PYR4)	mercator4v6.0: dihydroorotase *(PYR4) & swissprot: Dihydroorotase, mitochondrial	TRUE	dihydroorotase *(PYR4)	PYR4	only_HS	1.08203	1.21581	1.1446	0.0820287	0.215814	0.144598	0.226627	1.22663	0.294697	0.022161	++	0.952285	additive
TRINITY_DN15299_c0_g1	411.616	-0.11593	0.0863079	0.168835	0.251634	411.616	-0.101204	0.087403	0.232944	0.373987	411.616	0.0793296	0.0860628	0.352793	0.43802	26.1.4.1.3.2	External stimuli response.light.multiple photoreceptor signalling.substrate adaptor module of CUL4-DDB1 ubiquitin ligase complex.regulation of COP1 activity.regulatory factor *(CSU2)	mercator4v6.0: regulatory factor *(CSU2) of COP1 activity & swissprot: Protein COP1 SUPPRESSOR 2	TRUE	regulatory factor *(CSU2)	CSU2		-1.08367	1.05653	-1.07267	-0.0836734	0.056527	-0.0726681	-0.156341	-1.15634	-0.209567	0.0117325	--	0.361561	additive
TRINITY_DN266_c0_g2	1176.22	-0.135832	0.0483873	0.0042922	0.0106981	1176.22	-0.0891843	0.0492039	0.0665469	0.142001	1176.22	-0.14283	0.0484215	0.00305748	0.00642401	6.2.2.1	Nucleotide metabolism.pyrimidines.salvage pathway.uridine/cytidine kinase *(UCK)	mercator4v6.0: uridine/cytidine kinase & swissprot: Uridine/cytidine kinase UKL1, chloroplastic	TRUE	uridine/cytidine kinase *(UCK)	UCK	only_HS	-1.09873	-1.10407	-1.06377	-0.0987263	-0.104068	-0.0637686	-0.162495	-1.16249	-0.217224	0.0121141	--	0.640441	additive
TRINITY_DN3398_c0_g1	2582.41	-0.832147	0.0861891	9.71388e-23	2.93191e-21	2582.41	-0.111154	0.0837222	0.170452	0.296106	2582.41	-0.465907	0.085282	3.1829e-08	1.3556e-07	6.2.2.1	Nucleotide metabolism.pyrimidines.salvage pathway.uridine/cytidine kinase *(UCK)	mercator4v6.0: uridine/cytidine kinase & swissprot: Uridine kinase-like protein 3	TRUE	uridine/cytidine kinase *(UCK)	UCK	only_NS_HS	-1.78033	-1.38119	-1.08009	-0.780332	-0.381185	-0.0800916	-0.860424	-1.86042	-0.895631	0.0924961	--	0.44302	additive
TRINITY_DN388_c0_g1	44296.1	0.0924252	0.0570044	0.103875	0.169472	44296.1	-0.101126	0.0569184	0.0694145	0.146873	44296.1	0.055466	0.0572165	0.336686	0.421616	17.4.1.1	Protein biosynthesis.translation elongation.eEF1 aminoacyl-tRNA binding factor activity.aminoacyl-tRNA binding factor *(eEF1A)	mercator4v6.0: aminoacyl-tRNA binding factor *(eEF1A)) & swissprot: Elongation factor 1-alpha	TRUE	aminoacyl-tRNA binding factor *(eEF1A)	eEF1A		1.06616	1.03919	-1.07261	0.0661609	0.0391947	-0.07261	-0.00644908	-1.00645	-0.00927418	-0.00934656	-+	6.07757	additive
TRINITY_DN3888_c0_g1	3652.99	-0.1832	0.0988404	0.0564675	0.10121	3652.99	-0.0720403	0.0977017	0.423789	0.575322	3652.99	-0.315592	0.10006	0.00134623	0.00301903	25.5.1.5	Nutrient uptake.micronutrient homeostasis.copper.copper chaperone *(ATX/CCH)	mercator4v6.0: copper chaperone *(ATX/CCH) & swissprot: Copper transport protein CCH	TRUE	copper chaperone *(ATX/CCH)	ATX/CCH	only_HS	-1.1354	-1.24452	-1.0512	-0.135399	-0.244522	-0.0512023	-0.186601	-1.1866	-0.246835	0.0131977	--	1.3104	additive
TRINITY_DN5491_c0_g1	4518.64	-0.340243	0.0604228	1.23906e-08	8.1861e-08	4518.64	0.0971838	0.0598983	0.0993903	0.194789	4518.64	-0.332679	0.0604296	3.07862e-08	1.31415e-07	25.5.1.3	Nutrient uptake.micronutrient homeostasis.copper.copper transporter *(RAN1)	mercator4v6.0: copper transporter *(RAN1) & swissprot: Copper-transporting ATPase RAN1	TRUE	copper transporter *(RAN1)	RAN1	only_NS_HS	-1.26597	-1.25935	1.06968	-0.26597	-0.25935	0.0696833	-0.196287	-1.19629	-0.258563	-0.0330661	+-	1.32128	additive
TRINITY_DN6498_c0_g1	386.667	0.184629	0.0853842	0.0272295	0.0542211	386.667	-0.100701	0.0878176	0.236785	0.378239	386.667	0.206284	0.0857091	0.0150231	0.0272996	7.9.4	Coenzyme metabolism.NAD/NADP biosynthesis.NAD synthase	mercator4v6.0: NAD synthase & swissprot: Glutamine-dependent NAD(+) synthetase	TRUE	NAD synthase			1.13652	1.15371	-1.07229	0.136524	0.153712	-0.0722946	0.0642298	1.06423	0.0898097	-0.0185924	-+	2.39316	additive
TRINITY_DN2936_c0_g1	1511.04	0.273353	0.0958459	0.0033582	0.0085971	1511.04	-0.100664	0.0951032	0.272498	0.420303	1511.04	0.0565571	0.096064	0.551567	0.631041	16.6.2.2.4	RNA processing.organelle RNA processing machinery.RNA modification.C-to-U RNA editing.RNA editing factor *(ORRM3)	mercator4v6.0: RNA editing factor *(ORRM3) & swissprot: Glycine-rich RNA-binding protein 2, mitochondrial	TRUE	RNA editing factor *(ORRM3)	ORRM3	only_NS	1.20861	1.03998	-1.07227	0.208614	0.039981	-0.0722669	0.136347	1.13635	0.184403	-0.0275169	-+	0.293229	additive
TRINITY_DN6168_c0_g1	532.137	0.0427805	0.0688648	0.530279	0.627431	532.137	-0.233868	0.0719492	0.000898949	0.00369531	532.137	-0.240292	0.0703915	0.000578007	0.00137929	25.5.1.2	Nutrient uptake.micronutrient homeostasis.copper.regulatory protein *(KIN17)	mercator4v6.0: regulatory protein *(KIN17) of copper homeostasis & swissprot: KIN17-like protein	TRUE	regulatory protein *(KIN17)	KIN17	only_HC_HS	1.0301	-1.18123	-1.17598	0.0300972	-0.181232	-0.175983	-0.145886	-1.14589	-0.196464	-0.010005	-+	1.24228	additive
TRINITY_DN5731_c0_g1	1092.07	-0.161197	0.0633179	0.0101183	0.0228969	1092.07	0.0259211	0.0634182	0.668558	0.77967	1092.07	0.196436	0.0627358	0.0016712	0.00368343	25.5.1.1	Nutrient uptake.micronutrient homeostasis.copper.regulatory protein *(SPL7)	mercator4v6.0: regulatory protein *(SPL7) of copper homeostasis & swissprot: Squamosa promoter-binding-like protein 7	TRUE	regulatory protein *(SPL7)	SPL7	only_HS	-1.11821	1.14586	1.01813	-0.118214	0.145864	0.0181295	-0.100085	-1.10008	-0.137615	-0.00417839	+-	1.45741	additive
TRINITY_DN6789_c0_g1	874.143	-0.0908226	0.0749657	0.218633	0.309891	874.143	-0.100419	0.0756134	0.174439	0.301409	874.143	-0.129076	0.0754775	0.0841634	0.128229	22.5.2.3	Vesicle trafficking.clathrin coated vesicle (CCV) machinery.AP-1 trans-Golgi network cargo adaptor complex.medium subunit mu *(AP1M)	mercator4v6.0: medium subunit mu of AP-1 trans-Golgi network cargo adaptor complex & swissprot: AP-1 complex subunit mu-2	TRUE	medium subunit mu *(AP1M)	AP1M		-1.06498	-1.09359	-1.07208	-0.0649773	-0.0935929	-0.0720848	-0.137062	-1.13706	-0.185311	0.00912032	--	0.682851	additive
TRINITY_DN9240_c0_g1	171.219	-0.250551	0.134615	0.048869	0.0894679	171.219	-0.393918	0.140814	0.00250027	0.0090261	171.219	-0.643087	0.140709	2.4047e-06	8.10974e-06	25.5.2.10	Nutrient uptake.micronutrient homeostasis.iron.bHLH-IVb-class transcriptional regulator *(POPEYE)	mercator4v6.0: transcriptional regulator *(POPEYE) of iron homeostasis & swissprot: Transcription factor bHLH47	TRUE	bHLH-IVb-class transcriptional regulator *(POPEYE)	POPEYE	only_HC_HS	-1.18966	-1.56167	-1.31396	-0.189661	-0.561667	-0.313957	-0.503618	-1.50362	-0.588438	0.0986965	--	1.11526	additive
TRINITY_DN16948_c0_g1	117.257	0.105899	0.138767	0.419649	0.524017	117.257	-0.100331	0.141747	0.441697	0.591494	117.257	0.0668247	0.141841	0.627738	0.701674	16.4.7.3	RNA processing.RNA homeostasis.NGD No-Go Decay.peptidyl-tRNA hydrolase *(VMS1)	mercator4v6.0: peptidyl-tRNA hydrolase *(VMS1)	TRUE	peptidyl-tRNA hydrolase *(VMS1)	VMS1		1.07616	1.04741	-1.07202	0.0761646	0.0474089	-0.0720191	0.00414556	1.00415	0.00596842	-0.0106249	-+	11.4361	additive
TRINITY_DN6757_c0_g1	1014.15	-0.413884	0.0687098	9.30744e-10	7.26354e-09	1014.15	-0.0892968	0.0679186	0.180264	0.308811	1014.15	-0.339691	0.0683418	5.48889e-07	2.01901e-06	25.5.2.9	Nutrient uptake.micronutrient homeostasis.iron.bHLH-IVc-class transcriptional regulator *(PRI1)	mercator4v6.0: bHLH-IVc-class transcriptional regulator *(PRI1) & swissprot: Transcription factor ILR3	TRUE	bHLH-IVc-class transcriptional regulator *(PRI1)	PRI1	only_NS_HS	-1.33227	-1.26549	-1.06385	-0.332268	-0.265486	-0.0638515	-0.396119	-1.39612	-0.481422	0.0369585	--	0.670217	additive
TRINITY_DN161_c0_g1	4884.24	1.99112	0.344391	4.72354e-10	3.84989e-09	4884.24	-0.163805	0.264469	0.382784	0.535267	4884.24	2.94322	0.340219	3.44077e-19	3.73438e-18	25.5.2.14.1.2	Nutrient uptake.micronutrient homeostasis.iron.chloroplast iron homeostasis.ECF-type iron cation transport complex.nucleotide binding component *(NAP14)	mercator4v6.0: nucleotide binding component *(NAP14) of iron cation transport complex & swissprot: ABC transporter I family member 11, chloroplastic	TRUE	nucleotide binding component *(NAP14)	NAP14	only_NS_HS	3.97545	7.69126	-1.12024	2.97545	6.69126	-0.120238	2.85521	3.85521	1.94681	-0.326156	-+	2.34352	synergistic
TRINITY_DN2495_c0_g1	942.327	0.074289	0.0543253	0.168082	0.250851	942.327	-0.10017	0.0559583	0.0700697	0.147998	942.327	-0.0620428	0.0547999	0.254911	0.33402	16.6.2.2.1	RNA processing.organelle RNA processing machinery.RNA modification.C-to-U RNA editing.RNA editing factor *(MORF)	mercator4v6.0: RNA editing factor *(MORF) & swissprot: Multiple organellar RNA editing factor 2, chloroplastic	TRUE	RNA editing factor *(MORF)	MORF		1.05284	-1.04394	-1.0719	0.052842	-0.0439429	-0.0718995	-0.0190575	-1.01906	-0.0272354	-0.0074415	-+	2.30581	additive
TRINITY_DN6862_c0_g1	585.546	0.069699	0.0786611	0.36323	0.467293	585.546	-0.0999107	0.0802231	0.200163	0.334025	585.546	-0.125596	0.0798049	0.110231	0.162205	12.3.1.4.7	Chromatin organisation.post-translational histone modification.histone methylation.JmjC-domain histone demethylase activities.histone demethylase *(PKDM9)	mercator4v6.0: histone demethylase *(PKDM9) & swissprot: Lysine-specific demethylase ELF6	TRUE	histone demethylase *(PKDM9)	PKDM9		1.0495	-1.09096	-1.07171	0.0494977	-0.0909586	-0.0717071	-0.0222094	-1.02221	-0.0316908	-0.00696368	-+	4.0955	additive
TRINITY_DN13342_c0_g1	594.308	0.147072	0.064665	0.0211842	0.0436025	594.308	-0.0998619	0.0669477	0.129495	0.240237	594.308	-0.0441588	0.065483	0.497726	0.581369	24.2.13.8	Solute transport.carrier-mediated transport.MTCC family.peroxisomal NAD+ transporter *(PXN)	mercator4v6.0: peroxisomal NAD+ transporter *(PXN) & swissprot: Peroxisomal nicotinamide adenine dinucleotide carrier	TRUE	peroxisomal NAD+ transporter *(PXN)	PXN		1.10732	-1.03108	-1.07167	0.10732	-0.0310818	-0.0716709	0.0356486	1.03565	0.0505346	-0.0146868	-+	0.871893	additive
TRINITY_DN17286_c0_g1	254.386	-0.738909	0.149889	1.99823e-07	1.12268e-06	254.386	-0.723763	0.152477	3.98283e-07	3.20859e-06	254.386	-0.807954	0.149207	2.1721e-08	9.44579e-08	25.5.2.14.4	Nutrient uptake.micronutrient homeostasis.iron.chloroplast iron homeostasis.iron cation transporter *(MAR1)	mercator4v6.0: iron cation transporter *(MAR1) & swissprot: Solute carrier family 40 member 3, chloroplastic	TRUE	iron cation transporter *(MAR1)	MAR1	NS_and_HC_and_HS	-1.66891	-1.75073	-1.65148	-0.668913	-0.750726	-0.651483	-1.3204	-2.3204	-1.21437	0.534794	--	0.568561	synergistic
TRINITY_DN8751_c0_g1	1145.11	0.342709	0.0617359	1.9911e-08	1.27593e-07	1145.11	0.183357	0.0625795	0.00292722	0.010411	1145.11	0.400787	0.0616294	5.63555e-11	3.173e-10	25.5.2.1	Nutrient uptake.micronutrient homeostasis.iron.iron cation sensor protein *(HRZ/BRUTUS)	mercator4v6.0: iron cation sensor protein *(HRZ/BRUTUS) & swissprot: Zinc finger protein BRUTUS-like At1g18910	TRUE	iron cation sensor protein *(HRZ/BRUTUS)	HRZ/BRUTUS	only_NS_HS	1.26814	1.32023	1.13552	0.268136	0.320228	0.135523	0.403659	1.40366	0.489192	0.0628381	++	0.793312	additive
TRINITY_DN4098_c0_g1	1385.71	-0.329541	0.0578803	9.22361e-09	6.22123e-08	1385.71	-0.0821075	0.0577107	0.151068	0.269808	1385.71	-0.387047	0.0579803	2.06797e-11	1.20434e-10	25.5.2.1	Nutrient uptake.micronutrient homeostasis.iron.iron cation sensor protein *(HRZ/BRUTUS)	mercator4v6.0: iron cation sensor protein *(HRZ/BRUTUS) & swissprot: Zinc finger protein BRUTUS	TRUE	iron cation sensor protein *(HRZ/BRUTUS)	HRZ/BRUTUS	only_NS_HS	-1.25661	-1.30771	-1.05856	-0.256613	-0.307714	-0.0585633	-0.315176	-1.31518	-0.395256	0.0270578	--	0.976323	additive
TRINITY_DN4854_c0_g2	442.248	-0.306698	0.073315	2.11452e-05	8.51734e-05	442.248	-0.099665	0.0733014	0.165957	0.29023	442.248	-0.18131	0.0725143	0.0116737	0.0217086	14.4.3	DNA damage response.homologous recombination repair (HR).repair factor *(MDC1)	mercator4v6.0: homologous recombination repair factor *(MDC1)	TRUE	repair factor *(MDC1)	MDC1	only_NS	-1.23687	-1.13391	-1.07152	-0.236874	-0.133913	-0.0715246	-0.308398	-1.3084	-0.387802	0.0305671	--	0.434221	additive
TRINITY_DN4854_c0_g2	442.248	-0.306698	0.073315	2.11452e-05	8.51734e-05	442.248	-0.099665	0.0733014	0.165957	0.29023	442.248	-0.18131	0.0725143	0.0116737	0.0217086	14.4.4	DNA damage response.homologous recombination repair (HR).repair factor *(XIP)	mercator4v6.0: DNA repair factor *(XIP)	TRUE	repair factor *(XIP)	XIP	only_NS	-1.23687	-1.13391	-1.07152	-0.236874	-0.133913	-0.0715246	-0.308398	-1.3084	-0.387802	0.0305671	--	0.434221	additive
TRINITY_DN23892_c0_g1	1328.47	-0.77452	0.0714934	6.00673e-28	2.57821e-26	1328.47	0.0811081	0.0692872	0.235376	0.376628	1328.47	-0.71572	0.0711555	3.59148e-24	5.26964e-23	25.5.2.8	Nutrient uptake.micronutrient homeostasis.iron.iron storage protein *(FER)	mercator4v6.0: iron storage protein *(FER) & swissprot: Ferritin-3, chloroplastic	TRUE	iron storage protein *(FER)	FER	only_NS_HS	-1.71062	-1.6423	1.05783	-0.710621	-0.642303	0.0578302	-0.65279	-1.65279	-0.724904	-0.0628198	+-	0.983935	additive
TRINITY_DN2466_c0_g1	1870.56	-0.978598	0.122919	2.70834e-16	4.37854e-15	1870.56	-0.957468	0.123453	1.14207e-15	2.44702e-14	1870.56	-1.54685	0.123097	4.3016e-37	1.22295e-35	25.5.2.8	Nutrient uptake.micronutrient homeostasis.iron.iron storage protein *(FER)	mercator4v6.0: iron storage protein *(FER) & swissprot: Ferritin-3, chloroplastic	TRUE	iron storage protein *(FER)	FER	NS_and_HC_and_HS	-1.97055	-2.92178	-1.9419	-0.97055	-1.92178	-0.941899	-1.91245	-2.91245	-1.54223	0.936976	--	1.00488	additive
TRINITY_DN680_c0_g1	200.025	0.178864	0.171026	0.252443	0.348773	200.025	-0.0995668	0.168245	0.505951	0.648755	200.025	0.437293	0.178044	0.00961553	0.0182038	1.1.1.5.3.1.4	Photosynthesis.photophosphorylation.photosystem II.photosynthetic acclimation.non-photochemical quenching (NPQ).qE/qZ-type quenching.regulatory protein *(FLAP1)	mercator4v6.0: regulatory protein *(FLAP1) of non-photochemical quenching	TRUE	regulatory protein *(FLAP1)	FLAP1		1.13199	1.35406	-1.07145	0.131992	0.354061	-0.0714517	0.0605407	1.06054	0.0847999	-0.0178089	-+	5.84832	additive
TRINITY_DN6353_c0_g1	963.467	0.156109	0.057904	0.00658017	0.0156485	963.467	-0.099386	0.0595795	0.0910302	0.182088	963.467	0.13319	0.0580465	0.0210388	0.0370588	16.1.6.3	RNA processing.pre-RNA splicing.spliceosome-associated non-snRNP factor activities.RNA splicing factor *(SR45a)	mercator4v6.0: RNA splicing factor *(SR45a) & swissprot: Serine/arginine-rich splicing factor SR45a	TRUE	RNA splicing factor *(SR45a)	SR45a		1.11428	1.09672	-1.07132	0.114278	0.0967158	-0.0713174	0.0429601	1.04296	0.060684	-0.015515	-+	2.25129	additive
TRINITY_DN761_c0_g2	226.514	-0.019532	0.105229	0.846392	0.887985	226.514	-0.099337	0.107374	0.333261	0.486497	226.514	-0.0754181	0.106941	0.472766	0.556839	16.6.2.2.3	RNA processing.organelle RNA processing machinery.RNA modification.C-to-U RNA editing.RNA editing factor *(ORRM2)	mercator4v6.0: RNA editing factor *(ORRM2) & swissprot: Organelle RRM domain-containing protein 2, mitochondrial	TRUE	RNA editing factor *(ORRM2)	ORRM2		-1.01363	-1.05367	-1.07128	-0.0136306	-0.0536663	-0.071281	-0.0849116	-1.08491	-0.117577	0.00194025	--	0.632026	additive
TRINITY_DN3897_c0_g1	2651.39	0.018595	0.0916725	0.842589	0.885033	2651.39	-0.0992834	0.0915665	0.263495	0.410294	2651.39	-0.0192596	0.0926812	0.832932	0.872533	22.6.1.7	Vesicle trafficking.vesicle tethering.RAB-GTPase activities.G-class RAB GTPase	mercator4v6.0: G-class RAB GTPase & swissprot: Ras-related protein Rab7A	TRUE	G-class RAB GTPase			1.01297	-1.01344	-1.07124	0.0129725	-0.0134393	-0.0712413	-0.0582688	-1.05827	-0.0817061	-0.00184618	-+	0.230643	additive
TRINITY_DN4440_c0_g1	3365.93	0.558362	0.0588293	9.31175e-22	2.58667e-20	3365.93	0.335796	0.0591024	7.93668e-09	8.23571e-08	3365.93	0.278735	0.0588015	1.86668e-06	6.37825e-06	25.5.2.3	Nutrient uptake.micronutrient homeostasis.iron.regulatory protein *(TMN11)	mercator4v6.0: regulatory protein *(TMN11) of iron homeostasis & swissprot: Transmembrane 9 superfamily member 11	TRUE	regulatory protein *(TMN11)	TMN11	NS_and_HC_and_HS	1.4726	1.21313	1.26207	0.472596	0.213131	0.262074	0.73467	1.73467	0.794661	0.187496	++	0.290104	antagonistic
TRINITY_DN3113_c0_g2	164.871	-0.0244519	0.150425	0.866538	0.902302	164.871	-0.0992587	0.151148	0.470535	0.618507	164.871	-0.372747	0.159469	0.0147055	0.0267777	24.2.2.1.1	Solute transport.carrier-mediated transport.MFS superfamily.sugar transporter SP family.hexose transporter *(SGB/GlcT)	mercator4v6.0: hexose transporter *(SGB/GlcT) & swissprot: Probable plastidic glucose transporter 2	TRUE	hexose transporter *(SGB/GlcT)	SGB/GlcT		-1.01709	-1.29482	-1.07122	-0.0170932	-0.294816	-0.0712229	-0.0883161	-1.08832	-0.122098	0.00242707	--	3.33819	additive
TRINITY_DN4365_c0_g1	1765.84	-0.255414	0.0548705	2.53141e-06	1.19776e-05	1765.84	0.0567366	0.0546321	0.280357	0.429215	1765.84	-0.282901	0.0549523	1.89091e-07	7.34584e-07	25.5.2.3	Nutrient uptake.micronutrient homeostasis.iron.regulatory protein *(TMN11)	mercator4v6.0: regulatory protein *(TMN11) of iron homeostasis & swissprot: Transmembrane 9 superfamily member 12	TRUE	regulatory protein *(TMN11)	TMN11	only_NS_HS	-1.19368	-1.21664	1.04011	-0.193679	-0.216639	0.0401104	-0.153568	-1.15357	-0.206103	-0.0144913	+-	1.4107	additive
TRINITY_DN2039_c0_g1	165.37	0.0207154	0.140155	0.884116	0.915271	165.37	-0.551998	0.155834	0.000118818	0.000616957	165.37	-0.527628	0.150213	0.000260235	0.000660074	25.5.2.15.1	Nutrient uptake.micronutrient homeostasis.iron.vacuole iron homeostasis.iron transporter *(VIT)	mercator4v6.0: iron transporter *(VIT) & swissprot: Vacuolar iron transporter 1	TRUE	iron transporter *(VIT)	VIT	only_HC_HS	1.01446	-1.44156	-1.46611	0.0144624	-0.441557	-0.466115	-0.451653	-1.45165	-0.537696	-0.0114349	-+	0.977648	additive
TRINITY_DN12329_c0_g1	119.841	0.301471	0.185999	0.0714663	0.123485	119.841	-0.0990369	0.179219	0.526687	0.66828	119.841	0.351057	0.188634	0.0485631	0.0784175	35.1	No Mercator4 annotation.other annotation available	mercator4v6.0: not classified & swissprot: F-box protein At5g07610	TRUE	other annotation available			1.2324	1.27549	-1.07106	0.2324	0.275494	-0.0710582	0.161342	1.16134	0.215793	-0.0298568	-+	1.70752	additive
TRINITY_DN617_c0_g1	559.744	0.0886608	0.0840426	0.294191	0.394963	559.744	-0.0778857	0.0853276	0.353371	0.507262	559.744	0.253619	0.0843176	0.00230132	0.00494048	25.5.2.15.2	Nutrient uptake.micronutrient homeostasis.iron.vacuole iron homeostasis.metal cation transporter *(NRAMP3)	mercator4v6.0: metal cation transporter *(NRAMP3) & swissprot: Metal transporter Nramp3.2	TRUE	metal cation transporter *(NRAMP3)	NRAMP3	only_HS	1.06338	1.19219	-1.05547	0.0633826	0.192194	-0.0554701	0.00791253	1.00791	0.0113704	-0.00690541	-+	24.2898	additive
TRINITY_DN890_c1_g1	268.116	-0.534756	0.200128	0.00276751	0.00722339	268.116	-0.0986171	0.178637	0.527161	0.668752	268.116	-0.495098	0.197119	0.00737427	0.0142777	15.5.3.7.10	RNA biosynthesis.DNA-binding transcriptional regulation.helix-turn-helix DNA-binding domain.TRIHELIX family.transcription factor *(AST1)	mercator4v6.0: TRIHELIX transcription factor *(AST1)	TRUE	transcription factor *(AST1)	AST1	only_NS	-1.4487	-1.40942	-1.07075	-0.448697	-0.409417	-0.0707466	-0.519444	-1.51944	-0.603543	0.0527361	--	0.788183	additive
TRINITY_DN4410_c0_g1	243.889	0.0972535	0.10384	0.334758	0.437865	243.889	-0.0984652	0.106419	0.329953	0.483454	243.889	0.0268155	0.105304	0.797574	0.844189	16.4.3.1.1	RNA processing.RNA homeostasis.mRNA deadenylation-dependent decay.mRNA deadenylation.poly(A)-specific ribonuclease *(PARN)	mercator4v6.0: poly(A)-specific ribonuclease *(PARN) & swissprot: Poly(A)-specific ribonuclease PARN	TRUE	poly(A)-specific ribonuclease *(PARN)	A		1.06974	1.01876	-1.07063	0.069735	0.0187609	-0.0706338	-0.000898841	-1.0009	-0.00129617	-0.00957608	-+	20.8723	additive
TRINITY_DN29920_c0_g1	392.789	-0.623436	0.129763	4.95149e-07	2.63521e-06	392.789	-0.29123	0.126577	0.014034	0.039507	392.789	-0.533079	0.128181	1.8515e-05	5.55409e-05	25.5.5.2	Nutrient uptake.micronutrient homeostasis.manganese.manganese cation transporter *(Mn-CDF)	mercator4v6.0: manganese cation transporter *(Mn-CDF) & swissprot: Metal tolerance protein 4	TRUE	manganese cation transporter *(Mn-CDF)	Mn-CDF	only_NS_HS	-1.54054	-1.44701	-1.22368	-0.54054	-0.447014	-0.223683	-0.764223	-1.76422	-0.819033	0.181563	--	0.584927	additive
TRINITY_DN8834_c0_g1	186.59	0.189496	0.112037	0.0799152	0.135637	186.59	-0.0982183	0.115018	0.367555	0.52082	186.59	0.0325085	0.11375	0.76455	0.818873	19.2.4.1.1	Protein homeostasis.ubiquitin-proteasome system.membrane-associated protein degradation.CDC48-NPL4-UFD1 chaperone complex.platform ATPase component *(CDC48)	mercator4v6.0: platform ATPase CDC48 & swissprot: Cell division control protein 48 homolog B	TRUE	platform ATPase component *(CDC48)	CDC48		1.14036	1.02279	-1.07045	0.140365	0.022789	-0.0704507	0.0699142	1.06991	0.0974951	-0.0186119	-+	0.325956	additive
TRINITY_DN6683_c0_g1	86.3773	0.529054	0.146594	0.000126217	0.000440727	86.3773	-0.098133	0.148343	0.471282	0.618827	86.3773	0.0916422	0.147125	0.520304	0.601892	15.5.1.2.21	RNA biosynthesis.DNA-binding transcriptional regulation.basic DNA-binding domain.basic helix-loop-helix (bHLH) domain.bHLH class-X transcription factor	mercator4v6.0: bHLH class-X transcription factor & swissprot: Transcription factor bHLH110	TRUE	bHLH class-X transcription factor		only_NS	1.44298	1.06558	-1.07039	0.442982	0.0655824	-0.0703874	0.372595	1.3726	0.456906	-0.0519177	-+	0.176015	additive
TRINITY_DN4609_c0_g1	356.776	-0.789794	0.13896	2.81268e-09	2.07151e-08	356.776	-1.37027	0.143448	9.89325e-23	3.49703e-21	356.776	-1.32561	0.140539	5.95384e-22	7.679e-21	25.5.5.2	Nutrient uptake.micronutrient homeostasis.manganese.manganese cation transporter *(Mn-CDF)	mercator4v6.0: manganese cation transporter *(Mn-CDF) & swissprot: Metal tolerance protein 10	TRUE	manganese cation transporter *(Mn-CDF)	Mn-CDF	NS_and_HC_and_HS	-1.72883	-2.50639	-2.58519	-0.728828	-1.50639	-1.58519	-2.31402	-3.31402	-1.72858	1.08223	--	0.650983	synergistic
TRINITY_DN14638_c0_g1	453.912	-0.041342	0.0906299	0.633249	0.718304	453.912	-0.0979138	0.0918594	0.270326	0.41793	453.912	-0.136997	0.0918698	0.132288	0.190341	17.2.8.3	Protein biosynthesis.aminoacyl-tRNA synthetase activities.glutamyl-tRNA-dependent amidotransferase complex.component *(GatC)	mercator4v6.0: component *(GatC) of glutamyl-tRNA-dependent amidotransferase complex & swissprot: Glutamyl-tRNA(Gln) amidotransferase subunit C, chloroplastic/mitochondrial	TRUE	component *(GatC)	GatC		-1.02907	-1.09961	-1.07022	-0.0290706	-0.0996139	-0.0702248	-0.0992954	-1.0993	-0.136579	0.00404795	--	1.00321	additive
TRINITY_DN36313_c0_g1	85.1699	-0.286945	0.163315	0.0560977	0.100667	85.1699	-0.0979101	0.157131	0.488694	0.633821	85.1699	-0.250553	0.163659	0.109862	0.16177	7.5.10.1	Coenzyme metabolism.tetrahydrofolate metabolism.pterin regeneration.pterin-4-alpha-carbinolamine dehydratase	mercator4v6.0: pterin-4-alpha-carbinolamine dehydratase & swissprot: Pterin-4-alpha-carbinolamine dehydratase 2, mitochondrial	TRUE	pterin-4-alpha-carbinolamine dehydratase			-1.22005	-1.18966	-1.07022	-0.220054	-0.189663	-0.070222	-0.290276	-1.29028	-0.36768	0.0280948	--	0.653389	additive
TRINITY_DN5445_c0_g1	1353.19	-0.17184	0.0661786	0.00855109	0.0197245	1353.19	-0.0977837	0.0664261	0.136031	0.24918	1353.19	-0.101603	0.0662233	0.122628	0.178422	15.3.4.4.4	RNA biosynthesis.RNA polymerase II-dependent transcription.transcription co-activation.PAGA histone acetyltransferase complex.component *(SPC)	mercator4v6.0: component *(SPC) of PAGA histone acetyltransferase complex & swissprot: Histone H3-lysine(4) N-trimethyltransferase ATX1	TRUE	component *(SPC)	SPC		-1.12649	-1.07296	-1.07013	-0.126495	-0.0729649	-0.0701283	-0.196623	-1.19662	-0.258968	0.0168032	--	0.371091	additive
TRINITY_DN21298_c0_g1	301.532	-0.559315	0.100053	9.01213e-09	6.08791e-08	301.532	0.118955	0.0953213	0.195878	0.328285	301.532	-0.325112	0.0975845	0.000724582	0.00170293	25.5.5.1	Nutrient uptake.micronutrient homeostasis.manganese.manganese trafficking protein *(MTM)	mercator4v6.0: manganese trafficking protein *(MTM) & swissprot: Mitochondrial carrier protein MTM1	TRUE	manganese trafficking protein *(MTM)	MTM	only_NS_HS	-1.47357	-1.25276	1.08595	-0.47357	-0.252761	0.0859481	-0.387622	-1.38762	-0.472614	-0.0665335	+-	0.652083	additive
TRINITY_DN4221_c0_g1	15852.2	0.548854	0.0914277	8.92031e-10	6.99677e-09	15852.2	0.0952449	0.0892388	0.298809	0.449413	15852.2	0.516836	0.0911979	1.10275e-08	4.9418e-08	25.5.7.1	Nutrient uptake.micronutrient homeostasis.metallochaperone activities.metallothionein *(MT)	mercator4v6.0: metallothionein *(MT) & swissprot: ABC transporter I family member 6, chloroplastic	TRUE	metallothionein *(MT)	MT	only_NS_HS	1.46292	1.43081	1.06825	0.462924	0.430814	0.0682467	0.53117	1.53117	0.614635	0.0522756	++	0.811065	additive
TRINITY_DN6559_c0_g1	482.889	-0.100445	0.147703	0.463287	0.564276	482.889	-0.0975903	0.145985	0.465422	0.614367	482.889	-0.179507	0.152065	0.215738	0.289608	5.2.2.3	Lipid metabolism.glycerolipid metabolism.diacylglycerol biosynthesis.phosphatidate phosphatase *(LPP-gamma)	mercator4v6.0: phosphatidate phosphatase *(LPP-gamma) & swissprot: Lipid phosphate phosphatase gamma	TRUE	phosphatidate phosphatase *(LPP-gamma)	LPP-gamma		-1.0721	-1.1325	-1.06998	-0.0721039	-0.132497	-0.0699848	-0.142089	-1.14209	-0.191675	0.00980242	--	0.932493	additive
TRINITY_DN2668_c0_g1	487.761	0.132764	0.0799875	0.0904381	0.150882	487.761	-0.433682	0.0850686	1.55756e-07	1.33447e-06	487.761	-0.377307	0.0825562	3.72465e-06	1.22487e-05	25.5.4.1	Nutrient uptake.micronutrient homeostasis.molybdenum.molybdate transporter *(MOT1)	mercator4v6.0: molybdate transporter *(MOT1) & swissprot: Molybdate transporter 1	TRUE	molybdate transporter *(MOT1)	MOT1	only_HC_HS	1.09639	-1.29892	-1.35068	0.0963924	-0.298915	-0.350677	-0.254284	-1.25428	-0.326864	-0.0575775	-+	1.17552	additive
TRINITY_DN11859_c0_g1	157.093	0.964738	0.147465	1.06449e-11	1.06128e-10	157.093	0.190222	0.146468	0.156393	0.277557	157.093	0.928314	0.146748	7.71928e-11	4.29281e-10	25.5.4.2	Nutrient uptake.micronutrient homeostasis.molybdenum.molybdate transporter/S-adenosyl methionine transporter *(MOT2/GOSAMT)	mercator4v6.0: molybdate transporter/S-adenosyl methionine transporter *(MOT2/GOSAMT)	TRUE	molybdate transporter/S-adenosyl methionine transporter *(MOT2/GOSAMT)	MOT2/GOSAMT	only_NS_HS	1.95171	1.90305	1.14094	0.95171	0.903051	0.140939	1.09265	2.09265	1.06533	0.183514	++	0.826478	additive
TRINITY_DN2432_c0_g1	814.027	-0.0725651	0.343741	0.719184	0.789682	814.027	-0.0973057	0.32049	0.5692	0.702729	814.027	0.254749	0.432672	0.405175	0.491459	1.1.1.2.1.1	Photosynthesis.photophosphorylation.photosystem II.PS-II complex.reaction center complex.component *(D1/PsbA)	mercator4v6.0: component *(PsbA/D1) of PS-II reaction center complex & swissprot: Photosystem II protein D1	TRUE	component *(D1/PsbA)	D1/PsbA		-1.05158	1.19313	-1.06977	-0.0515847	0.193128	-0.0697737	-0.121358	-1.12136	-0.165248	0.007061	--	1.59139	additive
TRINITY_DN2432_c0_g1	814.027	-0.0725651	0.343741	0.719184	0.789682	814.027	-0.0973057	0.32049	0.5692	0.702729	814.027	0.254749	0.432672	0.405175	0.491459	16.6.1.1.1	RNA processing.organelle RNA processing machinery.pre-RNA splicing.plastidial RNA splicing.maturase *(MatK)	mercator4v6.0: maturase *(MatK) & swissprot: Photosystem II protein D1	TRUE	maturase *(MatK)	MatK		-1.05158	1.19313	-1.06977	-0.0515847	0.193128	-0.0697737	-0.121358	-1.12136	-0.165248	0.007061	--	1.59139	additive
TRINITY_DN18378_c0_g1	537.23	0.0664266	0.081219	0.418812	0.523275	537.23	-0.0972841	0.0828178	0.229387	0.370178	537.23	-0.0642195	0.082159	0.436151	0.521803	16.4.6.1.1	RNA processing.RNA homeostasis.NMD Nonsense-Mediated Decay.eRF1-eRF3 aberrant mRNA detection complex.component *(eRF1)	mercator4v6.0: translation termination factor *(eRF1) & swissprot: Eukaryotic peptide chain release factor subunit 1-3	TRUE	component *(eRF1)	eRF1		1.04712	-1.04552	-1.06976	0.0471198	-0.0455191	-0.0697577	-0.0226379	-1.02264	-0.0322954	-0.00646225	-+	2.01075	additive
TRINITY_DN11859_c1_g1	139.243	0.685466	0.125448	1.40441e-08	9.21859e-08	139.243	0.398091	0.129811	0.00106512	0.00430608	139.243	0.886513	0.123632	2.55506e-13	1.77685e-12	25.5.4.2	Nutrient uptake.micronutrient homeostasis.molybdenum.molybdate transporter/S-adenosyl methionine transporter *(MOT2/GOSAMT)	mercator4v6.0: molybdate transporter/S-adenosyl methionine transporter *(MOT2/GOSAMT)	TRUE	molybdate transporter/S-adenosyl methionine transporter *(MOT2/GOSAMT)	MOT2/GOSAMT	NS_and_HC_and_HS	1.60822	1.8487	1.31776	0.608221	0.848702	0.317763	0.925984	1.92598	0.945596	0.272878	++	0.916541	additive
TRINITY_DN260_c1_g1	1158.41	-0.0975368	0.0616725	0.10952	0.177368	1158.41	0.0671161	0.061931	0.272821	0.420626	1158.41	-0.36754	0.0626098	3.44827e-09	1.62924e-08	25.5.4.2	Nutrient uptake.micronutrient homeostasis.molybdenum.molybdate transporter/S-adenosyl methionine transporter *(MOT2/GOSAMT)	mercator4v6.0: molybdate transporter/S-adenosyl methionine transporter *(MOT2/GOSAMT)	TRUE	molybdate transporter/S-adenosyl methionine transporter *(MOT2/GOSAMT)	MOT2/GOSAMT	only_HS	-1.06995	-1.29015	1.04762	-0.0699451	-0.290151	0.0476205	-0.0223247	-1.02232	-0.0318534	-0.00654629	+-	12.9969	additive
TRINITY_DN25820_c0_g2	222.442	0.166028	0.103195	0.0971229	0.160135	222.442	-0.0971443	0.106072	0.339231	0.492277	222.442	0.0670565	0.104498	0.5139	0.595839	13.1.3.2.4	Cell division.DNA replication.elongation.DNA polymerase delta complex.component *(POLD4)	mercator4v6.0: component *(POLD4) of DNA polymerase delta complex	TRUE	component *(POLD4)	POLD4		1.12197	1.04758	-1.06965	0.121966	0.0475771	-0.0696541	0.0523116	1.05231	0.0735619	-0.0161287	-+	0.909496	additive
TRINITY_DN38590_c0_g1	443.687	-0.342868	0.0784035	8.26056e-06	3.58283e-05	443.687	-0.0971377	0.0778436	0.201734	0.335794	443.687	-0.142192	0.0771532	0.0628625	0.0988041	15.7.1.3.6	RNA biosynthesis.organellar gene expression machinery.plastid-encoded RNA polymerase (PEP) complex.regulatory co-factor components.component *(TAC17)	mercator4v6.0: cofactor of plastid-encoded RNA polymerase *(TAC17)	TRUE	component *(TAC17)	TAC17	only_NS	-1.26828	-1.10358	-1.06965	-0.268276	-0.103581	-0.0696491	-0.337925	-1.33792	-0.419997	0.0333054	--	0.306519	additive
TRINITY_DN7881_c0_g1	220.836	0.16587	0.100472	0.0890727	0.14883	220.836	-0.0970343	0.1038	0.328303	0.481598	220.836	0.0423985	0.101844	0.67282	0.741656	22.4.1.1	Vesicle trafficking.exocytic trafficking.Exocyst complex.component *(EXO70)	mercator4v6.0: component *(EXO70) of Exocyst complex & swissprot: Exocyst complex component EXO70A1	TRUE	component *(EXO70)	EXO70		1.12184	1.02982	-1.06957	0.121842	0.0298245	-0.0695725	0.0522698	1.05227	0.0735046	-0.0160951	-+	0.570588	additive
TRINITY_DN1805_c0_g1	162.925	0.3479	0.116739	0.00188749	0.0051143	162.925	0.0649797	0.117939	0.561314	0.696432	162.925	0.348682	0.11679	0.00227878	0.00489596	25.5.3.1	Nutrient uptake.micronutrient homeostasis.zinc.zinc cation sensor protein *(bZIP19/bZIP23)	mercator4v6.0: zinc cation sensor protein *(bZIP19/bZIP23)) & swissprot: Basic leucine zipper 23	TRUE	zinc cation sensor protein *(bZIP19/bZIP23)	bZIP19/bZIP23	only_NS_HS	1.27271	1.2734	1.04607	0.272706	0.273397	0.0460702	0.318777	1.31878	0.3992	0.0226064	++	0.857644	additive
TRINITY_DN2026_c0_g1	1924.02	0.0712263	0.0580328	0.214971	0.306158	1924.02	-0.0969437	0.0587028	0.0962706	0.19021	1924.02	-0.0665746	0.0583953	0.258293	0.33771	17.3.1.3.4	Protein biosynthesis.translation initiation.Pre-Initiation Complex (PIC) module.eIF3 mRNA-to-PIC binding complex.component *(eIF3d)	mercator4v6.0: component *(eIF3d) of eIF3 mRNA-to-PIC binding complex & swissprot: Eukaryotic translation initiation factor 3 subunit D	TRUE	component *(eIF3d)	eIF3d		1.05061	-1.04723	-1.06951	0.0506093	-0.0472273	-0.0695053	-0.018896	-1.0189	-0.0270068	-0.00690493	-+	2.49932	additive
TRINITY_DN7340_c0_g1	504.459	0.404426	0.0861827	1.51692e-06	7.45215e-06	504.459	0.19432	0.0872245	0.0210203	0.0551695	504.459	0.499054	0.0859454	4.03003e-09	1.88993e-08	25.5.3.3	Nutrient uptake.micronutrient homeostasis.zinc.zinc cation transporter *(Zn-CDF)	mercator4v6.0: zinc cation transporter *(Zn-CDF) & swissprot: Metal tolerance protein 12	TRUE	zinc cation transporter *(Zn-CDF)	Zn-CDF	only_NS_HS	1.32356	1.41329	1.14418	0.323563	0.413286	0.144185	0.467747	1.46775	0.553604	0.0785882	++	0.883567	additive
TRINITY_DN5727_c0_g1	837.553	0.547794	0.103061	4.34985e-08	2.65981e-07	837.553	0.382352	0.103417	0.000115132	0.000599464	837.553	0.329682	0.102522	0.00107511	0.00245262	25.4.2.2	Nutrient uptake.micronutrient uptake systems.boron.boron transporter *(BOR1/2/3)	mercator4v6.0: boron transporter *(BOR1/2/3) & swissprot: Probable boron transporter 2	TRUE	boron transporter *(BOR1/2/3)	BOR1/2/3	NS_and_HC_and_HS	1.46185	1.25674	1.30347	0.461849	0.256737	0.303465	0.765314	1.76531	0.819925	0.20945	++	0.335466	antagonistic
TRINITY_DN1240_c0_g1	1023.2	-0.64327	0.10715	6.06816e-10	4.89088e-09	1023.2	-0.0887053	0.102827	0.368929	0.522188	1023.2	-0.348052	0.105439	0.000763265	0.00178559	25.4.2.2	Nutrient uptake.micronutrient uptake systems.boron.boron transporter *(BOR1/2/3)	mercator4v6.0: boron transporter *(BOR1/2/3) & swissprot: Boron transporter 1	TRUE	boron transporter *(BOR1/2/3)	BOR1/2/3	only_NS_HS	-1.56187	-1.27284	-1.06342	-0.561865	-0.272841	-0.0634155	-0.625281	-1.62528	-0.700689	0.0570615	--	0.43635	additive
TRINITY_DN6208_c0_g1	726.481	0.536564	0.0849461	1.24221e-10	1.09261e-09	726.481	0.105077	0.0852304	0.201109	0.335182	726.481	0.677429	0.0845824	5.05691e-16	4.41214e-15	25.4.1.2.2.4	Nutrient uptake.micronutrient uptake systems.transition metals.chelation-based strategy.catecholic coumarin.scopolin-hydrolizing beta-glycosyl hydrolase *(BGLU42)	mercator4v6.0: scopolin-hydrolizing beta-glycosyl hydrolase *(BGLU42) & swissprot: Beta-glucosidase 42	TRUE	scopolin-hydrolizing beta-glycosyl hydrolase *(BGLU42)	BGLU42	only_NS_HS	1.45051	1.59929	1.07555	0.450514	0.599287	0.0755516	0.526065	1.52607	0.609817	0.0563804	++	1.13919	additive
TRINITY_DN21944_c0_g1	978.258	0.132098	0.146719	0.338376	0.441505	978.258	-0.096007	0.144537	0.46858	0.616771	978.258	0.0629662	0.14987	0.666055	0.735733	29.3.3.2.3.1	Plant organogenesis.vascular system formation.phloem differentiation.sieve element formation.phloem filament.regulatory protein *(SEOR1/2/3)	mercator4v6.0: regulatory protein *(SEOR1/2/3) involved in phloem development & swissprot: Protein SIEVE ELEMENT OCCLUSION B	TRUE	regulatory protein *(SEOR1/2/3)	SEOR1/2/3		1.09589	1.04461	-1.06881	0.095886	0.0446113	-0.0688112	0.0270748	1.02707	0.0385413	-0.0126823	-+	1.6477	additive
TRINITY_DN5409_c0_g1	1456.99	0.107304	0.06661	0.103483	0.168936	1456.99	-0.095981	0.0673383	0.145497	0.262277	1456.99	0.0828636	0.0669089	0.212047	0.28532	24.2.3.3.2	Solute transport.carrier-mediated transport.APC superfamily.NCS-2 family.solute transporter *(NAT)	mercator4v6.0: solute transporter *(NAT) & swissprot: Nucleobase-ascorbate transporter 4	TRUE	solute transporter *(NAT)	NAT		1.07721	1.05912	-1.06879	0.0772135	0.0591182	-0.0687919	0.00842155	1.00842	0.0120989	-0.0102992	-+	7.01986	additive
TRINITY_DN10198_c0_g1	78.6754	-0.117722	0.18208	0.472548	0.573218	78.6754	-0.0959588	0.179965	0.540607	0.679686	78.6754	0.0280016	0.186738	0.875487	0.905204	16.2.2.6.17	RNA processing.RNA modification.tRNA modification.methylation.TrmL-type tRNA methyltransferase	mercator4v6.0: TrmL-type tRNA methyltransferase	TRUE	TrmL-type tRNA methyltransferase			-1.08502	1.0196	-1.06878	-0.0850206	0.0195988	-0.0687754	-0.153796	-1.1538	-0.206388	0.0112965	--	0.127434	additive
TRINITY_DN3821_c3_g2	378.683	0.143652	0.0934839	0.115077	0.184514	378.683	-0.09589	0.0954648	0.296958	0.44723	378.683	0.187994	0.0940876	0.0429899	0.0704508	6.1.1.2	Nucleotide metabolism.purines.ribonucleotide (RN) anabolism.glycinamide RN synthetase *(GARS)	mercator4v6.0: glycinamide RN synthetase *(GARS) & swissprot: Phosphoribosylamine--glycine ligase, chloroplastic	TRUE	glycinamide RN synthetase *(GARS)	GARS		1.1047	1.13918	-1.06872	0.104698	0.139179	-0.0687245	0.0359735	1.03597	0.0509871	-0.0137748	-+	3.86892	additive
TRINITY_DN7053_c0_g1	329.846	0.408931	0.0992961	2.22154e-05	8.92396e-05	329.846	-0.095874	0.100991	0.322125	0.475225	329.846	0.269077	0.0994025	0.0059771	0.0118183	12.4.4.7.2	Chromatin organisation.nucleosome remodeling.SWR1 chromatin remodeling complex.module shared with NuA4 complexes.component *(YAF9)	mercator4v6.0: component *(YAF9) of SWR1/NuA4-shared subcomplex & swissprot: Transcription initiation factor TFIID subunit 14b	TRUE	component *(YAF9)	YAF9	only_NS	1.3277	1.20504	-1.06871	0.327701	0.205037	-0.0687127	0.258989	1.25899	0.332265	-0.0392058	-+	0.791683	additive
TRINITY_DN7053_c0_g1	329.846	0.408931	0.0992961	2.22154e-05	8.92396e-05	329.846	-0.095874	0.100991	0.322125	0.475225	329.846	0.269077	0.0994025	0.0059771	0.0118183	12.3.2.1.4.2	Chromatin organisation.post-translational histone modification.histone acetylation.NuA4 histone acetyltransferase complex.module shared with SWR1 complexes.component *(YAF9)	mercator4v6.0: component *(YAF9) shared with NuA4/SWR1 complexes & swissprot: Transcription initiation factor TFIID subunit 14b	TRUE	component *(YAF9)	YAF9	only_NS	1.3277	1.20504	-1.06871	0.327701	0.205037	-0.0687127	0.258989	1.25899	0.332265	-0.0392058	-+	0.791683	additive
TRINITY_DN7053_c0_g1	329.846	0.408931	0.0992961	2.22154e-05	8.92396e-05	329.846	-0.095874	0.100991	0.322125	0.475225	329.846	0.269077	0.0994025	0.0059771	0.0118183	15.3.4.2.9	RNA biosynthesis.RNA polymerase II-dependent transcription.transcription co-activation.TFIId complex.component *(TAF14)	mercator4v6.0: component *(TAF14) of TFIId basal transcription regulation complex & swissprot: Transcription initiation factor TFIID subunit 14b	TRUE	component *(TAF14)	TAF14	only_NS	1.3277	1.20504	-1.06871	0.327701	0.205037	-0.0687127	0.258989	1.25899	0.332265	-0.0392058	-+	0.791683	additive
TRINITY_DN7185_c0_g1	75.2351	2.80642	0.520163	7.87075e-09	5.39405e-08	75.2351	4.47466	0.507695	2.63194e-19	7.32511e-18	75.2351	5.0359	0.504717	5.42155e-24	7.85026e-23	25.4.1.2.4	Nutrient uptake.micronutrient uptake systems.transition metals.chelation-based strategy.Fe(III)-phytosiderophore uptake transporter *(YSL1)	mercator4v6.0: Fe(III)-phytosiderophore uptake transporter *(YSL1) & swissprot: Metal-nicotianamine transporter YSL1	TRUE	Fe(III)-phytosiderophore uptake transporter *(YSL1)	III	NS_and_HC_and_HS	6.99546	32.8062	22.2335	5.99546	31.8062	21.2335	27.2289	28.2289	4.8191	12.5578	++	1.1681	synergistic
TRINITY_DN2291_c0_g1	651.837	0.4045	0.111399	0.000161936	0.000552179	651.837	0.545157	0.113012	4.62657e-07	3.6912e-06	651.837	0.915234	0.111482	6.87068e-17	6.39651e-16	25.4.1.2.1.2	Nutrient uptake.micronutrient uptake systems.transition metals.chelation-based strategy.nicotianamine.nicotianamine efflux transporter *(ENA)	mercator4v6.0: nicotianamine efflux transporter *(ENA)	TRUE	nicotianamine efflux transporter *(ENA)	ENA	NS_and_HC_and_HS	1.32363	1.88588	1.45918	0.32363	0.885875	0.459179	0.782809	1.78281	0.834152	0.220516	++	1.13166	additive
TRINITY_DN1229_c2_g1	545.516	0.0730834	0.10205	0.460521	0.561636	545.516	-0.095643	0.102886	0.334961	0.488032	545.516	-0.0964812	0.10376	0.336314	0.421229	16.1.1.2.9.1	RNA processing.pre-RNA splicing.U2-type major spliceosome.U2 snRNP complex.U2AF pre-RNA splicing factor heterodimer.small subunit *(U2AF1/U2AF35)	mercator4v6.0: small subunit of U2AF RNA splicing auxiliary factor complex & swissprot: Splicing factor U2af small subunit A	TRUE	small subunit *(U2AF1/U2AF35)	U2AF1/U2AF35		1.05196	-1.06916	-1.06854	0.0519626	-0.0691626	-0.0685416	-0.016579	-1.01658	-0.0237223	-0.00698992	-+	4.1717	additive
TRINITY_DN14938_c0_g5	230.143	-0.0365094	0.0952964	0.693343	0.769199	230.143	-0.095377	0.0977156	0.310861	0.463256	230.143	-0.0763764	0.0964956	0.421818	0.507179	15.3.4.5.1.8	RNA biosynthesis.RNA polymerase II-dependent transcription.transcription co-activation.MEDIATOR complex.head module.component *(MED22)	mercator4v6.0: component *(MED22) of head module of MEDIATOR transcription co-activator complex & swissprot: Mediator of RNA polymerase II transcription subunit 22b	TRUE	component *(MED22)	MED22		-1.02563	-1.05437	-1.06834	-0.0256293	-0.0543665	-0.0683445	-0.0939739	-1.09397	-0.129578	0.00348216	--	0.578528	additive
TRINITY_DN12994_c0_g1	3.54884	0.17773	0.420998	0.326045	0.428631	3.54884	-0.0953059	0.361001	0.44577	0.5949	3.54884	0.0893184	0.492381	0.740431	0.79841	26.13.1	External stimuli response.multi-stress.regulatory stress-responsive protein *(TSPO)	mercator4v6.0: stress-responsive regulatory protein *(TSPO) & swissprot: Translocator protein homolog	TRUE	regulatory stress-responsive protein *(TSPO)	TSPO		1.1311	1.06387	-1.06829	0.131102	0.0638674	-0.0682919	0.0628105	1.06281	0.0878844	-0.0169387	-+	1.01683	additive
TRINITY_DN935_c0_g3	53.3029	0.354601	0.190589	0.0378771	0.071955	53.3029	-0.0953048	0.186959	0.553209	0.689425	53.3029	0.430388	0.192036	0.0174407	0.0312717	13.2.5.5.7	Cell division.cell cycle organisation.sister chromatid separation.spindle assembly checkpoint machinery.checkpoint protein *(TANMEI)	mercator4v6.0: spindle assembly checkpoint protein *(TANMEI) & swissprot: Protein DECREASED SIZE EXCLUSION LIMIT 1	TRUE	checkpoint protein *(TANMEI)	TANMEI		1.27863	1.3476	-1.06829	0.278632	0.347596	-0.0682911	0.210341	1.21034	0.275414	-0.0337952	-+	1.65254	additive
TRINITY_DN1600_c0_g1	695.173	-0.340605	0.210333	0.0632022	0.11136	695.173	-0.805266	0.227138	6.41778e-05	0.00035337	695.173	-1.23683	0.223923	6.26553e-09	2.88607e-08	25.4.1.2.1.1	Nutrient uptake.micronutrient uptake systems.transition metals.chelation-based strategy.nicotianamine.nicotianamine synthase *(NAS)	mercator4v6.0: nicotianamine synthase *(NAS) & swissprot: Nicotianamine synthase	TRUE	nicotianamine synthase *(NAS)	NAS	only_HC_HS	-1.26629	-2.3568	-1.74747	-0.266288	-1.3568	-0.747468	-1.01376	-2.01376	-1.00989	0.274278	--	1.33839	additive
TRINITY_DN3288_c0_g2	5463.79	0.0925417	0.071047	0.189208	0.275886	5463.79	-0.0951639	0.0710198	0.170827	0.296587	5463.79	-0.0524342	0.0714954	0.456459	0.541196	17.1.2.1.47	Protein biosynthesis.ribosome biogenesis.large ribosomal subunit (LSU).LSU proteome.component *(RPP2)	mercator4v6.0: component *(RPP2) of large ribosomal-subunit (LSU) proteome & swissprot: Large ribosomal subunit protein P2	TRUE	component *(RPP2)	RPP2		1.06625	-1.03701	-1.06819	0.066247	-0.0370132	-0.0681868	-0.00193981	-1.00194	-0.00279584	-0.00880663	-+	19.0809	additive
TRINITY_DN21666_c0_g1	97.911	0.656356	0.785356	0.0335272	0.0649289	97.911	-0.0951612	0.341025	0.537028	0.676573	97.911	-0.385689	0.53632	0.22451	0.299497	5.2.10.1.2.3	Lipid metabolism.glycerolipid metabolism.glycerolipid degradation.triacylglycerol lipase activities.diacyl-/triacylglycerol lipase activities.lipase *(OBL)	mercator4v6.0: lipase *(OBL) & swissprot: Triacylglycerol lipase OBL1	TRUE	lipase *(OBL)	OBL		1.5761	-1.30648	-1.06818	0.576097	-0.306484	-0.0681848	0.507912	1.50791	0.592553	-0.0624597	-+	0.603419	antagonistic
TRINITY_DN5935_c0_g1	1386.5	0.183762	0.0454017	4.78931e-05	0.000181313	1386.5	-0.0949477	0.0469667	0.0418101	0.0973631	1386.5	0.0464902	0.0456854	0.303491	0.387012	18.5.1.2.6	Protein modification.dephosphorylation.protein serine/threonine phosphatase families.PPM/PP2C Mn/Mg-dependent phosphatase families.clade F phosphatase	mercator4v6.0: clade F phosphatase & swissprot: Probable protein phosphatase 2C 59	TRUE	clade F phosphatase		only_NS	1.13584	1.03275	-1.06803	0.135842	0.0327494	-0.0680267	0.067815	1.06782	0.0946618	-0.0174478	-+	0.482922	additive
TRINITY_DN10427_c0_g1	338.16	-0.0547414	0.0937189	0.552011	0.647179	338.16	-0.0948928	0.0953099	0.304247	0.455699	338.16	-0.0376329	0.0945154	0.693167	0.758917	26.1.4.3	External stimuli response.light.multiple photoreceptor signalling.transcriptional regulator *(FRS)	mercator4v6.0: transcriptional regulator of red/far-red light perception & swissprot: Protein FAR-RED IMPAIRED RESPONSE 1	TRUE	transcriptional regulator *(FRS)	FRS		-1.03867	-1.02643	-1.06799	-0.0386729	-0.0264283	-0.0679861	-0.106659	-1.10666	-0.146211	0.00519457	--	0.247783	additive
TRINITY_DN10427_c0_g1	338.16	-0.0547414	0.0937189	0.552011	0.647179	338.16	-0.0948928	0.0953099	0.304247	0.455699	338.16	-0.0376329	0.0945154	0.693167	0.758917	15.5.7.4	RNA biosynthesis.DNA-binding transcriptional regulation.beta-hairpin exposed by alpha/beta-scaffold structure.FRS/FRF transcription factor	mercator4v6.0: FRS/FRF transcription factor & swissprot: Protein FAR-RED IMPAIRED RESPONSE 1	TRUE	FRS/FRF transcription factor			-1.03867	-1.02643	-1.06799	-0.0386729	-0.0264283	-0.0679861	-0.106659	-1.10666	-0.146211	0.00519457	--	0.247783	additive
TRINITY_DN876_c0_g1	444.501	0.700186	0.164762	5.65919e-06	2.53265e-05	444.501	0.416077	0.163238	0.00476279	0.015856	444.501	0.70955	0.163329	6.05271e-06	1.94688e-05	25.4.1.2.3	Nutrient uptake.micronutrient uptake systems.transition metals.chelation-based strategy.phytosiderophore efflux transporter *(TOM1)	mercator4v6.0: phytosiderophore efflux transporter *(TOM1) & swissprot: Protein ZINC INDUCED FACILITATOR-LIKE 1	TRUE	phytosiderophore efflux transporter *(TOM1)	TOM1	only_NS_HS	1.62471	1.63529	1.33429	0.624714	0.635294	0.334294	0.959008	1.95901	0.970124	0.291331	++	0.662449	additive
TRINITY_DN663_c0_g1	737.558	-0.00256237	0.0736193	0.972599	0.980984	737.558	-0.0948724	0.0747377	0.195043	0.327175	737.558	-0.18727	0.0746398	0.0114047	0.0212563	16.4.3.2.1	RNA processing.RNA homeostasis.mRNA deadenylation-dependent decay.mRNA decapping machinery.regulatory component *(DCP1)	mercator4v6.0: regulatory component *(DCP1) of mRNA decapping complex & swissprot: mRNA-decapping enzyme-like protein	TRUE	regulatory component *(DCP1)	DCP1		-1.00178	-1.13861	-1.06797	-0.00177768	-0.138607	-0.0679709	-0.0697486	-1.06975	-0.0972718	0.000243098	--	1.98724	additive
TRINITY_DN3231_c0_g3	526.131	-0.179923	0.118208	0.112526	0.18157	526.131	-0.0948599	0.116927	0.392855	0.545025	526.131	-0.109258	0.119116	0.349249	0.434344	20.8.1	Cytoskeleton organisation.endoplasmic reticulum-mitochondrion interface.membrane contact site protein *(TRB)	mercator4v6.0: membrane contact site protein *(TRB)	TRUE	membrane contact site protein *(TRB)	TRB		-1.13282	-1.07867	-1.06796	-0.132824	-0.0786734	-0.0679617	-0.200785	-1.20079	-0.263978	0.0170675	--	0.391828	additive
TRINITY_DN18228_c0_g2	68.3492	-0.220828	0.181113	0.175389	0.259299	68.3492	-0.0946996	0.175284	0.534064	0.674311	68.3492	-0.336558	0.187919	0.0572684	0.0908761	11.1.2.1.2	Phytohormone action.abscisic acid.perception and signalling.receptor activities.recruitment factor *(CAR)	mercator4v6.0: abscisic acid receptor recruitment factor *(CAR) & swissprot: Protein C2-DOMAIN ABA-RELATED 4	TRUE	recruitment factor *(CAR)	CAR		-1.1654	-1.26274	-1.06784	-0.165402	-0.26274	-0.067843	-0.233245	-1.23325	-0.30246	0.0209123	--	1.12646	additive
TRINITY_DN14122_c0_g1	291.43	-0.0830554	0.105278	0.415605	0.520244	291.43	-0.0946979	0.10632	0.350993	0.504527	291.43	-0.0476363	0.10629	0.647349	0.719216	19.4.3.1	Protein homeostasis.proteolysis.aspartic peptidase activities.Pepsin-type protease	mercator4v6.0: Pepsin-type protease & swissprot: Phytepsin	TRUE	Pepsin-type protease			-1.05926	-1.03357	-1.06784	-0.059259	-0.0335702	-0.0678418	-0.127101	-1.1271	-0.172617	0.00786518	--	0.264122	additive
TRINITY_DN7009_c0_g1	106.454	-1.89896	0.241276	2.49676e-16	4.05992e-15	106.454	-1.0541	0.239637	1.10878e-06	8.3474e-06	106.454	-1.15017	0.232798	1.52977e-07	6.01177e-07	25.4.1.1.2.2	Nutrient uptake.micronutrient uptake systems.transition metals.reduction-based strategy.mesophyll cells.iron cation transporter *(IRT3)	mercator4v6.0: iron cation transporter *(IRT3) & swissprot: Zinc transporter 4, chloroplastic	TRUE	iron cation transporter *(IRT3)	IRT3	NS_and_HC_and_HS	-3.72945	-2.21941	-2.07643	-2.72945	-1.21941	-1.07643	-3.80588	-4.80588	-2.2648	2.00171	--	0.320401	synergistic
TRINITY_DN4599_c0_g1	2.52222	0.23771	0.467048	0.182138	0.26766	2.52222	-0.094573	0.369778	0.367096	0.520375	2.52222	0.214539	0.540309	0.420599	0.506358	15.5.6.1	RNA biosynthesis.DNA-binding transcriptional regulation.alpha-helix exposed by beta-structure.MADS/AGL transcription factor	mercator4v6.0: MADS/AGL transcription factor & swissprot: Agamous-like MADS-box protein MADS3	TRUE	MADS/AGL transcription factor			1.17912	1.16033	-1.06775	0.179119	0.160333	-0.0677494	0.11137	1.11137	0.152339	-0.0224809	-+	1.43964	additive
TRINITY_DN16370_c0_g1	37.3774	1.94567	0.727096	0.000347011	0.00110675	37.3774	0.0428118	0.326651	0.7801	0.860988	37.3774	1.43281	0.725215	0.00413557	0.00845141	25.4.1.1.1.1	Nutrient uptake.micronutrient uptake systems.transition metals.reduction-based strategy.root.ferric chelate reductase *(FRO2)	mercator4v6.0: ferric chelate reductase *(FRO2) & swissprot: Ferric reduction oxidase 3, mitochondrial	TRUE	ferric chelate reductase *(FRO2)	FRO2	only_NS_HS	3.85217	2.69972	1.03012	2.85217	1.69972	0.0301196	2.88229	3.88229	1.95691	0.0832978	++	0.589712	antagonistic
TRINITY_DN7730_c0_g1	761.518	-0.0714644	0.0703786	0.303253	0.404254	761.518	-0.0942259	0.0713225	0.180953	0.30983	761.518	0.0185603	0.0704447	0.787777	0.83697	18.3.5.1	Protein modification.lipidation.protein de-S-acylation.protein de-S-acylation enzyme *(ABAPT)	mercator4v6.0: protein de-S-acylation enzyme *(ABAPT) & swissprot: Alpha/beta hydrolase domain-containing protein WAV2	TRUE	protein de-S-acylation enzyme *(ABAPT)	ABAPT		-1.05078	1.01295	-1.06749	-0.0507828	0.0129482	-0.0674925	-0.118275	-1.11828	-0.161275	0.0067338	--	0.109475	additive
TRINITY_DN3870_c0_g1	103.87	0.139833	0.155541	0.332898	0.435993	103.87	-0.0940872	0.157083	0.508084	0.650607	103.87	0.171489	0.159339	0.266227	0.346001	2.4.1.5.5	Cellular respiration.oxidative phosphorylation.NADH dehydrogenase complex.assembly.assembly factor *(NDUFAF4)	mercator4v6.0: assembly factor of NADH dehydrogenase complex *(NDUFAF4)	TRUE	assembly factor *(NDUFAF4)	NDUFAF4		1.10178	1.12622	-1.06739	0.101778	0.12622	-0.0673899	0.0343879	1.03439	0.0487773	-0.0131565	-+	3.67048	additive
TRINITY_DN60_c0_g2	1914.12	-0.133866	0.186107	0.421332	0.525622	1914.12	2.03338	0.204339	1.56328e-24	6.11436e-23	1914.12	1.96046	0.203903	6.63421e-23	9.0138e-22	25.4.1.1.1.3	Nutrient uptake.micronutrient uptake systems.transition metals.reduction-based strategy.root.regulatory E3 ubiquitin ligase targeted to IRT1 *(IDF1)	mercator4v6.0: regulatory E3 ubiquitin ligase *(IDF1) & swissprot: RING-H2 finger protein ATL56	TRUE	regulatory E3 ubiquitin ligase targeted to IRT1 *(IDF1)	IDF1	only_HC_HS	-1.09723	3.89185	4.09361	-0.0972297	2.89185	3.09361	2.99638	3.99638	1.9987	-0.272199	+-	0.965115	additive
TRINITY_DN10581_c0_g1	3486.98	0.422785	0.118089	0.000143906	0.000495556	3486.98	0.208739	0.115841	0.0577028	0.12691	3486.98	0.933482	0.119176	1.31972e-15	1.1148e-14	25.1.4.2.1	Nutrient uptake.nitrogen assimilation.ammonium assimilation.glutamate synthase activities.Fd-dependent glutamate synthase *(Fd-GOGAT)	mercator4v6.0: Fd-dependent glutamate synthase & swissprot: Ferredoxin-dependent glutamate synthase, chloroplastic	TRUE	Fd-dependent glutamate synthase *(Fd-GOGAT)	Fd-GOGAT	only_NS_HS	1.34051	1.90988	1.15568	0.340513	0.90988	0.155678	0.49619	1.49619	0.581294	0.0882517	++	1.83373	additive
TRINITY_DN1239_c0_g2	88.3624	0.412007	0.258132	0.0523954	0.0951204	88.3624	-0.093921	0.226008	0.600226	0.728515	88.3624	0.503361	0.261044	0.0314098	0.0532082	5.1.6.1.2	Lipid metabolism.fatty acid metabolism.endoplasmic reticulum-localized fatty acid elongase (FAE) system.fatty acid elongation complex.3-ketoacyl-CoA reductase *(KCR)	mercator4v6.0: 3-ketoacyl-CoA reductase *(KCR) & swissprot: Very-long-chain 3-oxoacyl-CoA reductase 1	TRUE	3-ketoacyl-CoA reductase *(KCR)	KCR		1.33054	1.41751	-1.06727	0.330535	0.417512	-0.0672669	0.263268	1.26327	0.337161	-0.0386961	-+	1.58588	additive
TRINITY_DN3136_c0_g1	15679.2	0.766628	0.113742	3.50545e-12	3.69849e-11	15679.2	-0.1218	0.109197	0.243559	0.386398	15679.2	0.821051	0.11336	1.4809e-13	1.05086e-12	25.1.4.1.1	Nutrient uptake.nitrogen assimilation.ammonium assimilation.glutamine synthetase activities.cytosolic glutamine synthetase *(GLN1)	mercator4v6.0: cytosolic glutamine synthetase *(GLN1) & swissprot: Glutamine synthetase cytosolic isozyme	TRUE	cytosolic glutamine synthetase *(GLN1)	GLN1	only_NS_HS	1.70129	1.76669	-1.08809	0.701289	0.766692	-0.0880912	0.613198	1.6132	0.689923	-0.093375	-+	1.25032	additive
TRINITY_DN356_c0_g1	2509.4	-1.13436	0.103594	8.69393e-29	3.97695e-27	2509.4	-0.575221	0.103247	7.56871e-09	7.89104e-08	2509.4	-1.53149	0.103738	3.36321e-50	1.61093e-48	25.1.4.1.1	Nutrient uptake.nitrogen assimilation.ammonium assimilation.glutamine synthetase activities.cytosolic glutamine synthetase *(GLN1)	mercator4v6.0: cytosolic glutamine synthetase *(GLN1) & swissprot: Glutamine synthetase nodule isozyme	TRUE	cytosolic glutamine synthetase *(GLN1)	GLN1	NS_and_HC_and_HS	-2.19522	-2.89084	-1.48991	-1.19522	-1.89084	-0.489906	-1.68512	-2.68512	-1.42499	0.652511	--	1.12208	additive
TRINITY_DN8925_c0_g1	161.917	-0.34487	0.112898	0.00147224	0.00408716	161.917	-0.0933003	0.110547	0.378718	0.531774	161.917	-0.296387	0.112143	0.00720421	0.0139832	18.2.2.1	Protein modification.acetylation.NatB N-terminal acetylase complex.catalytic component *(NAA20)	mercator4v6.0: catalytic component *(NAA20) of NatB N-terminal acetylase complex & swissprot: N-terminal acetyltransferase B complex catalytic subunit NAA20	TRUE	catalytic component *(NAA20)	NAA20	only_NS	-1.27004	-1.22807	-1.06681	-0.270037	-0.228065	-0.0668078	-0.336845	-1.33684	-0.418832	0.0321765	--	0.677063	additive
TRINITY_DN4218_c0_g3	49.2812	-0.0641521	0.21693	0.729474	0.799085	49.2812	-0.0932056	0.214144	0.592874	0.722444	49.2812	-0.122548	0.231923	0.56539	0.644294	19.2.2.12.2	Protein homeostasis.ubiquitin-proteasome system.ubiquitin-fold protein conjugation.CULLIN-based E3 ubiquitin ligase activities.co-factor of RBX1 activity *(DCN1)	mercator4v6.0: co-factor of RBX1 activity *(DCN1) in CULLIN-based ubiquitylation complexes & swissprot: Defective in cullin neddylation protein AAR3	TRUE	co-factor of RBX1 activity *(DCN1)	DCN1		-1.04547	-1.08866	-1.06674	-0.0454703	-0.0886562	-0.0667378	-0.112208	-1.11221	-0.153427	0.00597934	--	0.790105	additive
TRINITY_DN3226_c0_g2	3616.63	0.232784	0.119801	0.0424351	0.0791298	3616.63	-0.0772956	0.117285	0.48728	0.632647	3616.63	0.415539	0.121656	0.000470467	0.00114415	25.1.4.1.2	Nutrient uptake.nitrogen assimilation.ammonium assimilation.glutamine synthetase activities.plastidial glutamine synthetase *(GLN2)	mercator4v6.0: plastidial glutamine synthetase *(GLN2) & swissprot: Glutamine synthetase, chloroplastic	TRUE	plastidial glutamine synthetase *(GLN2)	GLN2	only_HS	1.1751	1.3338	-1.05504	0.175101	0.333797	-0.0550384	0.120062	1.12006	0.163579	-0.0179932	-+	2.7802	additive
TRINITY_DN3429_c0_g1	2319.87	0.988618	0.205839	2.09351e-07	1.17123e-06	2319.87	1.45624	0.205638	1.03408e-13	1.87011e-12	2319.87	1.52018	0.204342	1.27287e-14	1.00223e-13	25.1.6	Nutrient uptake.nitrogen assimilation.aspartate aminotransferase *(ASP)	mercator4v6.0: aspartate aminotransferase *(ASP) & swissprot: Aspartate aminotransferase, cytoplasmic	TRUE	aspartate aminotransferase *(ASP)	ASP	NS_and_HC_and_HS	1.98428	2.86826	2.74393	0.984283	1.86826	1.74393	2.72821	3.72821	1.89848	1.43967	++	0.684793	antagonistic
TRINITY_DN2518_c0_g1	2849.08	0.539443	0.0704962	8.30213e-15	1.16512e-13	2849.08	1.46694	0.0701924	4.72862e-98	3.29012e-95	2849.08	1.33556	0.0699686	5.36845e-82	6.89039e-80	25.1.6	Nutrient uptake.nitrogen assimilation.aspartate aminotransferase *(ASP)	mercator4v6.0: aspartate aminotransferase *(ASP) & swissprot: Aspartate aminotransferase, chloroplastic	TRUE	aspartate aminotransferase *(ASP)	ASP	NS_and_HC_and_HS	1.45341	2.52373	2.76435	0.453411	1.52373	1.76435	2.21776	3.21776	1.68606	0.79133	++	0.687056	antagonistic
TRINITY_DN1491_c0_g1	757.525	0.567582	0.0878844	4.19227e-11	3.8838e-10	757.525	0.497548	0.088928	8.55538e-09	8.85686e-08	757.525	0.841092	0.0873516	2.12552e-22	2.80154e-21	25.1.6	Nutrient uptake.nitrogen assimilation.aspartate aminotransferase *(ASP)	mercator4v6.0: aspartate aminotransferase *(ASP) & swissprot: Aspartate aminotransferase, mitochondrial	TRUE	aspartate aminotransferase *(ASP)	ASP	NS_and_HC_and_HS	1.48204	1.79141	1.41181	0.482037	0.791406	0.411812	0.893849	1.89385	0.921322	0.282399	++	0.885391	additive
TRINITY_DN5209_c0_g1	16253.9	-0.77635	0.10359	1.54002e-14	2.09455e-13	16253.9	-0.610719	0.103587	1.00763e-09	1.20989e-08	16253.9	-1.39566	0.103573	3.34023e-42	1.15596e-40	25.1.5.1	Nutrient uptake.nitrogen assimilation.glutamate deamination.glutamate dehydrogenase *(GDH)	mercator4v6.0: glutamate dehydrogenase *(GDH) & swissprot: Glutamate dehydrogenase B	TRUE	glutamate dehydrogenase *(GDH)	GDH	NS_and_HC_and_HS	-1.71279	-2.63109	-1.52702	-0.712793	-1.63109	-0.52702	-1.23981	-2.23981	-1.16338	0.474132	--	1.3156	additive
TRINITY_DN642_c0_g1	9537.74	-0.761519	0.121524	8.4076e-11	7.50496e-10	9537.74	0.0851422	0.11533	0.429994	0.581638	9537.74	-0.804017	0.121036	1.12103e-11	6.71803e-11	25.1.3.2	Nutrient uptake.nitrogen assimilation.nitrate assimilation.nitrite reductase *(NIR1)	mercator4v6.0: nitrite reductase *(NIR1) & swissprot: Ferredoxin--nitrite reductase, chloroplastic	TRUE	nitrite reductase *(NIR1)	NIR1	only_NS_HS	-1.69528	-1.74596	1.06079	-0.695275	-0.745956	0.0607923	-0.634483	-1.63448	-0.708834	-0.0648375	+-	1.17569	additive
TRINITY_DN5271_c1_g1	33238.1	-1.60249	0.0928824	9.1543e-68	2.88142e-65	33238.1	-0.411043	0.0922043	3.98386e-06	2.74305e-05	33238.1	-2.05721	0.0928359	7.75731e-110	2.09289e-107	25.1.2.1.1	Nutrient uptake.nitrogen assimilation.nitrate uptake system.nitrate tranceptor activity.nitrate receptor/transporter *(NRT1.1)	mercator4v6.0: nitrate receptor/transporter *(NRT1.1) & swissprot: Protein NRT1/ PTR FAMILY 6.3	TRUE	1)		NS_and_HC_and_HS	-3.03667	-4.1618	-1.32965	-2.03667	-3.1618	-0.329647	-2.36632	-3.36632	-1.75117	0.658693	--	1.33617	antagonistic
TRINITY_DN10423_c0_g2	1050.81	-0.29513	0.498573	0.128166	0.201373	1050.81	-0.0927531	0.351545	0.493928	0.638729	1050.81	-0.272008	0.531208	0.347359	0.432318	2.4.6.1.1	Cellular respiration.oxidative phosphorylation.ATP synthase complex.membrane MF0 subcomplex.subunit a	mercator4v6.0: subunit a of ATP synthase membrane MF0 subcomplex & swissprot: ATP synthase subunit a	TRUE	subunit a			-1.227	-1.20749	-1.0664	-0.226995	-0.207488	-0.0664032	-0.293398	-1.2934	-0.371167	0.0273742	--	0.707187	additive
TRINITY_DN3260_c0_g1	2483.01	-0.0508684	0.0751707	0.490781	0.590796	2483.01	-0.0926309	0.0752583	0.208064	0.343525	2483.01	-0.113478	0.0757611	0.130592	0.188248	2.4.1.4.1.9	Cellular respiration.oxidative phosphorylation.NADH dehydrogenase complex.non-core modules.alpha subcomplex.component *(NDUFA11/B14-7)	mercator4v6.0: component *(NDUFA11/B14-7) of NADH dehydrogenase alpha subcomplex & swissprot: Outer envelope pore protein 16-3, chloroplastic/mitochondrial	TRUE	component *(NDUFA11/B14-7)	NDUFA11/B14-7		-1.03589	-1.08183	-1.06631	-0.0358882	-0.0818333	-0.0663129	-0.102201	-1.1022	-0.140388	0.00471198	--	0.800708	additive
TRINITY_DN3260_c0_g1	2483.01	-0.0508684	0.0751707	0.490781	0.590796	2483.01	-0.0926309	0.0752583	0.208064	0.343525	2483.01	-0.113478	0.0757611	0.130592	0.188248	23.2.2.5	Protein translocation.mitochondrion.inner mitochondrion membrane TIM translocation system.dual-localized regulatory component *(PRAT3/B14-7)	mercator4v6.0: component *(PRAT3/B14-7) of inner mitochondrion membrane TIM translocation system & swissprot: Outer envelope pore protein 16-3, chloroplastic/mitochondrial	TRUE	dual-localized regulatory component *(PRAT3/B14-7)	PRAT3/B14-7		-1.03589	-1.08183	-1.06631	-0.0358882	-0.0818333	-0.0663129	-0.102201	-1.1022	-0.140388	0.00471198	--	0.800708	additive
TRINITY_DN211_c0_g1	1265.55	-0.155217	0.0645356	0.0145395	0.0313355	1265.55	-0.558867	0.0668697	2.2882e-17	5.54028e-16	1265.55	-0.547272	0.0657147	4.81587e-17	4.53137e-16	25.1.2.1.3	Nutrient uptake.nitrogen assimilation.nitrate uptake system.nitrate tranceptor activity.transcriptional regulator *(STOP1)	mercator4v6.0: transcriptional regulator *(STOP1) of nitrate tranceptor activity & swissprot: Protein SENSITIVE TO PROTON RHIZOTOXICITY 1	TRUE	transcriptional regulator *(STOP1)	STOP1	only_HC_HS	-1.11359	-1.46132	-1.47311	-0.113589	-0.46132	-0.473112	-0.586701	-1.5867	-0.666031	0.0867459	--	0.786294	additive
TRINITY_DN88590_c0_g1	177.482	-0.0593798	0.125381	0.617847	0.705105	177.482	-0.0924537	0.126628	0.435336	0.585818	177.482	-0.0139495	0.127333	0.910932	0.934364	5.6.2	Lipid metabolism.lipid-A biosynthesis.UDP-3-O-acyl N-acetylglucosamine deacetylase *(LpxC)	mercator4v6.0: UDP-3-O-acyl N-acetylglucosamine deacetylase *(LpxC) & swissprot: Probable UDP-3-O-acyl-N-acetylglucosamine deacetylase 4, mitochondrial	TRUE	UDP-3-O-acyl N-acetylglucosamine deacetylase *(LpxC)	LpxC		-1.04202	-1.00972	-1.06618	-0.0420177	-0.00971593	-0.066182	-0.1082	-1.1082	-0.148218	0.00548988	--	0.0897962	additive
TRINITY_DN8571_c0_g1	81.3897	0.687459	0.177664	3.01418e-05	0.000118394	81.3897	-0.112567	0.173447	0.461446	0.610276	81.3897	0.816868	0.175635	1.19951e-06	4.20622e-06	25.1.2.1.2	Nutrient uptake.nitrogen assimilation.nitrate uptake system.nitrate tranceptor activity.transcriptional regulator *(TCP20)	mercator4v6.0: transcriptional regulator *(TCP20) of nitrate tranceptor activity & swissprot: Transcription factor TCP20	TRUE	transcriptional regulator *(TCP20)	TCP20	only_NS_HS	1.61044	1.76158	-1.08115	0.610444	0.761577	-0.0811506	0.529294	1.52929	0.612866	-0.0773855	-+	1.43885	additive
TRINITY_DN559_c2_g1	1336.1	-0.376946	0.28825	0.0941836	0.156165	1336.1	0.765586	0.324829	0.00253038	0.0091124	1336.1	1.15378	0.315797	4.65502e-05	0.000132314	25.1.2.5	Nutrient uptake.nitrogen assimilation.nitrate uptake system.nitrate transporter *(NRT2)	mercator4v6.0: nitrate transporter *(NRT2) & swissprot: High affinity nitrate transporter 2.5	TRUE	nitrate transporter *(NRT2)	NRT2	only_HC_HS	-1.29859	2.22496	1.70006	-0.29859	1.22496	0.70006	0.40147	1.40147	0.48694	-0.288585	+-	3.0512	synergistic
TRINITY_DN130_c0_g3	604.315	-0.370994	0.454037	0.129347	0.20296	604.315	-0.092419	0.319148	0.588063	0.7191	604.315	0.0940409	0.408367	0.753352	0.80918	1.1.9.1.1	Photosynthesis.photophosphorylation.ATP synthase complex.membrane CF0 subcomplex.subunit a	mercator4v6.0: subunit a of membrane CF0 subcomplex of ATP synthase complex & swissprot: ATP synthase subunit alpha, chloroplastic	TRUE	subunit a			-1.29324	1.06736	-1.06616	-0.293243	0.0673556	-0.0661563	-0.3594	-1.3594	-0.44297	0.0342869	--	0.187411	additive
TRINITY_DN130_c0_g3	604.315	-0.370994	0.454037	0.129347	0.20296	604.315	-0.092419	0.319148	0.588063	0.7191	604.315	0.0940409	0.408367	0.753352	0.80918	1.1.9.1.2	Photosynthesis.photophosphorylation.ATP synthase complex.membrane CF0 subcomplex.subunit b	mercator4v6.0: subunit b of membrane CF0 subcomplex of ATP synthase complex & swissprot: ATP synthase subunit alpha, chloroplastic	TRUE	subunit b			-1.29324	1.06736	-1.06616	-0.293243	0.0673556	-0.0661563	-0.3594	-1.3594	-0.44297	0.0342869	--	0.187411	additive
TRINITY_DN130_c0_g3	604.315	-0.370994	0.454037	0.129347	0.20296	604.315	-0.092419	0.319148	0.588063	0.7191	604.315	0.0940409	0.408367	0.753352	0.80918	1.1.9.1.4	Photosynthesis.photophosphorylation.ATP synthase complex.membrane CF0 subcomplex.subunit c	mercator4v6.0: subunit c of membrane CF0 subcomplex of ATP synthase complex & swissprot: ATP synthase subunit alpha, chloroplastic	TRUE	subunit c			-1.29324	1.06736	-1.06616	-0.293243	0.0673556	-0.0661563	-0.3594	-1.3594	-0.44297	0.0342869	--	0.187411	additive
TRINITY_DN130_c0_g3	604.315	-0.370994	0.454037	0.129347	0.20296	604.315	-0.092419	0.319148	0.588063	0.7191	604.315	0.0940409	0.408367	0.753352	0.80918	1.1.9.2.1	Photosynthesis.photophosphorylation.ATP synthase complex.peripheral CF1 subcomplex.subunit alpha	mercator4v6.0: subunit alpha of peripheral CF1 subcomplex of ATP synthase complex & swissprot: ATP synthase subunit alpha, chloroplastic	TRUE	subunit alpha			-1.29324	1.06736	-1.06616	-0.293243	0.0673556	-0.0661563	-0.3594	-1.3594	-0.44297	0.0342869	--	0.187411	additive
TRINITY_DN130_c0_g3	604.315	-0.370994	0.454037	0.129347	0.20296	604.315	-0.092419	0.319148	0.588063	0.7191	604.315	0.0940409	0.408367	0.753352	0.80918	17.6.2.3.2	Protein biosynthesis.organellar translation machinery.plastidial ribosome biogenesis.small ribosomal subunit proteome.component *(uS2c)	mercator4v6.0: component *(uS2c) of small plastid ribosomal-subunit proteome & swissprot: ATP synthase subunit alpha, chloroplastic	TRUE	component *(uS2c)	uS2c		-1.29324	1.06736	-1.06616	-0.293243	0.0673556	-0.0661563	-0.3594	-1.3594	-0.44297	0.0342869	--	0.187411	additive
TRINITY_DN130_c0_g3	604.315	-0.370994	0.454037	0.129347	0.20296	604.315	-0.092419	0.319148	0.588063	0.7191	604.315	0.0940409	0.408367	0.753352	0.80918	15.7.1.1.4	RNA biosynthesis.organellar gene expression machinery.plastid-encoded RNA polymerase (PEP) complex.core components.core component *(RpoC2)	mercator4v6.0: core component *(RpoC2) of plastid-encoded RNA polymerase & swissprot: ATP synthase subunit alpha, chloroplastic	TRUE	core component *(RpoC2)	RpoC2		-1.29324	1.06736	-1.06616	-0.293243	0.0673556	-0.0661563	-0.3594	-1.3594	-0.44297	0.0342869	--	0.187411	additive
TRINITY_DN87865_c1_g1	10424.5	-0.151192	0.0733726	0.0350618	0.0674599	10424.5	-0.0924163	0.0730311	0.192732	0.323956	10424.5	-0.199746	0.073798	0.00607406	0.0119975	22.2.1.2.1.1	Vesicle trafficking.retrograde trafficking.Coat protein I (COPI) coatomer machinery.coat protein recruiting.ARF-GTPase activities.ARF-GTPase *(ARF1)	mercator4v6.0: ARF-GTPase *(ARF1) & swissprot: ADP-ribosylation factor 2	TRUE	ARF-GTPase *(ARF1)	ARF1		-1.11049	-1.1485	-1.06615	-0.110486	-0.148496	-0.0661543	-0.176641	-1.17664	-0.234674	0.0139726	--	0.840666	additive
TRINITY_DN9828_c1_g2	184.295	0.0726214	0.116114	0.517102	0.614867	184.295	-0.0923478	0.118863	0.410641	0.562441	184.295	0.180613	0.117465	0.116493	0.170377	13.3.3.3	Cell division.meiotic recombination.meiotic double strand break processing.ssDNA endonuclease *(COM1/SAE2)	mercator4v6.0: ssDNA endonuclease *(COM1/SAE2) & swissprot: Protein gamma response 1	TRUE	ssDNA endonuclease *(COM1/SAE2)	COM1/SAE2		1.05163	1.13337	-1.0661	0.0516258	0.133366	-0.0661037	-0.014478	-1.01448	-0.0207375	-0.00670643	-+	9.21161	additive
TRINITY_DN9828_c1_g2	184.295	0.0726214	0.116114	0.517102	0.614867	184.295	-0.0923478	0.118863	0.410641	0.562441	184.295	0.180613	0.117465	0.116493	0.170377	14.4.6	DNA damage response.homologous recombination repair (HR).ssDNA endonuclease *(COM1/SAE2)	mercator4v6.0: ssDNA endonuclease *(COM1/SAE2) & swissprot: Protein gamma response 1	TRUE	ssDNA endonuclease *(COM1/SAE2)	COM1/SAE2		1.05163	1.13337	-1.0661	0.0516258	0.133366	-0.0661037	-0.014478	-1.01448	-0.0207375	-0.00670643	-+	9.21161	additive
TRINITY_DN4494_c0_g1	195.116	0.200398	0.121154	0.084468	0.142396	195.116	-0.0923268	0.122759	0.425576	0.577215	195.116	-0.0374899	0.123308	0.757844	0.813206	5.1.4.1	Lipid metabolism.fatty acid metabolism.plastidial fatty acid synthase (ptFAS) system.acyl carrier protein *(ptACP)	mercator4v6.0: acyl carrier protein *(ptACP)) & swissprot: Acyl carrier protein 2, chloroplastic	TRUE	acyl carrier protein *(ptACP)	ptACP		1.14902	-1.02633	-1.06609	0.149016	-0.0263266	-0.0660882	0.0829273	1.08293	0.114936	-0.0185021	-+	0.317466	additive
TRINITY_DN12345_c0_g1	134.748	-3.05923	0.415419	9.69871e-15	1.34823e-13	134.748	-0.29828	0.330354	0.156468	0.277652	134.748	-2.81594	0.412379	5.64256e-13	3.82145e-12	25.1.2.5	Nutrient uptake.nitrogen assimilation.nitrate uptake system.nitrate transporter *(NRT2)	mercator4v6.0: nitrate transporter *(NRT2) & swissprot: High affinity nitrate transporter 2.5	TRUE	nitrate transporter *(NRT2)	NRT2	only_NS_HS	-8.33526	-7.0418	-1.22968	-7.33526	-6.0418	-0.229678	-7.56494	-8.56494	-3.09844	0.912506	--	0.798658	synergistic
TRINITY_DN8749_c0_g1	360.878	0.19541	0.0932432	0.0313661	0.0613311	360.878	-0.0922861	0.0952285	0.314715	0.467003	360.878	0.0748789	0.0941176	0.419844	0.505541	19.2.2.12.3.3.35	Protein homeostasis.ubiquitin-proteasome system.ubiquitin-fold protein conjugation.CULLIN-based E3 ubiquitin ligase activities.CUL1-based/SCF E3 ubiquitin ligase complexes.F-BOX substrate adaptor component activities.substrate adaptor *(RIFP1)	mercator4v6.0: substrate adaptor *(RIFP1) of SCF E3 ubiquitin ligase complex & swissprot: F-box protein SKIP14	TRUE	substrate adaptor *(RIFP1)	RIFP1		1.14505	1.05327	-1.06606	0.14505	0.0532726	-0.0660581	0.0789915	1.07899	0.109683	-0.0180336	-+	0.674409	additive
TRINITY_DN5523_c0_g1	507.325	-0.0386868	0.0789396	0.617802	0.705105	507.325	-0.0922645	0.080306	0.238767	0.380759	507.325	-0.052637	0.0794902	0.503394	0.586332	25.1.5.1	Nutrient uptake.nitrogen assimilation.glutamate deamination.glutamate dehydrogenase *(GDH)	mercator4v6.0: glutamate dehydrogenase *(GDH) & swissprot: NADP-specific glutamate dehydrogenase (Fragment)	TRUE	glutamate dehydrogenase *(GDH)	GDH		-1.02718	-1.03716	-1.06604	-0.0271784	-0.0371589	-0.0660421	-0.0932206	-1.09322	-0.128585	0.00356942	--	0.398613	additive
TRINITY_DN22722_c0_g1	350.03	-0.00855512	0.0992847	0.926311	0.946428	350.03	-0.0922127	0.100735	0.340592	0.493471	350.03	0.0186871	0.100311	0.849804	0.885297	29.1.3.1.1	Plant organogenesis.leaf formation.stomata.asymmetric cell division.polarity scaffold protein *(BASL)	mercator4v6.0: polarity scaffold protein *(BASL) of asymmetric cell division & swissprot: Protein MICROTUBULE BINDING PROTEIN 2C	TRUE	polarity scaffold protein *(BASL)	BASL		-1.00595	1.01304	-1.066	-0.00594758	0.0130372	-0.0660039	-0.0719515	-1.07195	-0.10024	0.000788891	--	0.181194	additive
TRINITY_DN22722_c0_g1	350.03	-0.00855512	0.0992847	0.926311	0.946428	350.03	-0.0922127	0.100735	0.340592	0.493471	350.03	0.0186871	0.100311	0.849804	0.885297	23.6.2	Protein translocation.plasmodesmata intercellular trafficking.regulatory protein *(MPB2C)	mercator4v6.0: regulatory protein *(MPB2C) of plasmodesmata intercellular trafficking & swissprot: Protein MICROTUBULE BINDING PROTEIN 2C	TRUE	regulatory protein *(MPB2C)	MPB2C		-1.00595	1.01304	-1.066	-0.00594758	0.0130372	-0.0660039	-0.0719515	-1.07195	-0.10024	0.000788891	--	0.181194	additive
TRINITY_DN3386_c0_g1	610.418	-0.305343	0.357758	0.19677	0.284589	610.418	-0.0921502	0.289412	0.616185	0.740279	610.418	-0.00667035	0.348585	0.977423	0.983823	1.1.2.1	Photosynthesis.photophosphorylation.cytochrome b6/f complex.apocytochrome f component *(PetA)	mercator4v6.0: apocytochrome f component *(PetA) of cytochrome b6/f complex & swissprot: Cytochrome f	TRUE	apocytochrome f component *(PetA)	PetA		-1.23571	-1.00463	-1.06596	-0.235712	-0.00463424	-0.0659577	-0.30167	-1.30167	-0.380364	0.0281374	--	0.015362	additive
TRINITY_DN3386_c0_g1	610.418	-0.305343	0.357758	0.19677	0.284589	610.418	-0.0921502	0.289412	0.616185	0.740279	610.418	-0.00667035	0.348585	0.977423	0.983823	1.1.4.3.4	Photosynthesis.photophosphorylation.photosystem I.assembly and maintenance.assembly factor *(YCF4)	mercator4v6.0: protein involved in PS-I assembly *(YCF4) & swissprot: Cytochrome f	TRUE	assembly factor *(YCF4)	YCF4		-1.23571	-1.00463	-1.06596	-0.235712	-0.00463424	-0.0659577	-0.30167	-1.30167	-0.380364	0.0281374	--	0.015362	additive
TRINITY_DN3386_c0_g1	610.418	-0.305343	0.357758	0.19677	0.284589	610.418	-0.0921502	0.289412	0.616185	0.740279	610.418	-0.00667035	0.348585	0.977423	0.983823	1.1.4.2.9	Photosynthesis.photophosphorylation.photosystem I.PS-I complex.component *(PsaI)	mercator4v6.0: component *(PsaI) of PS-I complex & swissprot: Cytochrome f	TRUE	component *(PsaI)	PsaI		-1.23571	-1.00463	-1.06596	-0.235712	-0.00463424	-0.0659577	-0.30167	-1.30167	-0.380364	0.0281374	--	0.015362	additive
TRINITY_DN3386_c0_g1	610.418	-0.305343	0.357758	0.19677	0.284589	610.418	-0.0921502	0.289412	0.616185	0.740279	610.418	-0.00667035	0.348585	0.977423	0.983823	1.1.1.5.3.1.6	Photosynthesis.photophosphorylation.photosystem II.photosynthetic acclimation.non-photochemical quenching (NPQ).qE/qZ-type quenching.regulatory protein *(YCF10)	mercator4v6.0: regulatory protein *(YCF10) of non-photochemical quenching & swissprot: Cytochrome f	TRUE	regulatory protein *(YCF10)	YCF10		-1.23571	-1.00463	-1.06596	-0.235712	-0.00463424	-0.0659577	-0.30167	-1.30167	-0.380364	0.0281374	--	0.015362	additive
TRINITY_DN3386_c0_g1	610.418	-0.305343	0.357758	0.19677	0.284589	610.418	-0.0921502	0.289412	0.616185	0.740279	610.418	-0.00667035	0.348585	0.977423	0.983823	1.1.1.2.4	Photosynthesis.photophosphorylation.photosystem II.PS-II complex.component *(PsbJ)	mercator4v6.0: component *(PsbJ) of PS-II complex & swissprot: Cytochrome f	TRUE	component *(PsbJ)	PsbJ		-1.23571	-1.00463	-1.06596	-0.235712	-0.00463424	-0.0659577	-0.30167	-1.30167	-0.380364	0.0281374	--	0.015362	additive
TRINITY_DN3386_c0_g1	610.418	-0.305343	0.357758	0.19677	0.284589	610.418	-0.0921502	0.289412	0.616185	0.740279	610.418	-0.00667035	0.348585	0.977423	0.983823	1.1.1.2.6	Photosynthesis.photophosphorylation.photosystem II.PS-II complex.component *(PsbL)	mercator4v6.0: component *(PsbL) of PS-II complex & swissprot: Cytochrome f	TRUE	component *(PsbL)	PsbL		-1.23571	-1.00463	-1.06596	-0.235712	-0.00463424	-0.0659577	-0.30167	-1.30167	-0.380364	0.0281374	--	0.015362	additive
TRINITY_DN3386_c0_g1	610.418	-0.305343	0.357758	0.19677	0.284589	610.418	-0.0921502	0.289412	0.616185	0.740279	610.418	-0.00667035	0.348585	0.977423	0.983823	1.1.1.2.1.5.1	Photosynthesis.photophosphorylation.photosystem II.PS-II complex.reaction center complex.cytochrome b559 heterodimer.component alpha *(PsbE)	mercator4v6.0: component alpha *(PsbE) of PS-II cytochrome b559 heterodimer & swissprot: Cytochrome f	TRUE	component alpha *(PsbE)	PsbE		-1.23571	-1.00463	-1.06596	-0.235712	-0.00463424	-0.0659577	-0.30167	-1.30167	-0.380364	0.0281374	--	0.015362	additive
TRINITY_DN3386_c0_g1	610.418	-0.305343	0.357758	0.19677	0.284589	610.418	-0.0921502	0.289412	0.616185	0.740279	610.418	-0.00667035	0.348585	0.977423	0.983823	1.1.1.2.1.5.2	Photosynthesis.photophosphorylation.photosystem II.PS-II complex.reaction center complex.cytochrome b559 heterodimer.component beta *(PsbF)	mercator4v6.0: component beta *(PsbF) of PS-II cytochrome b559 heterodimer & swissprot: Cytochrome f	TRUE	component beta *(PsbF)	PsbF		-1.23571	-1.00463	-1.06596	-0.235712	-0.00463424	-0.0659577	-0.30167	-1.30167	-0.380364	0.0281374	--	0.015362	additive
TRINITY_DN5119_c0_g1	285.982	0.0998414	0.115019	0.365887	0.469934	285.982	-0.0920439	0.11638	0.40366	0.556013	285.982	-0.0224106	0.117051	0.843255	0.880208	12.3.4.2.2	Chromatin organisation.post-translational histone modification.PRC1 bifunctional histone ubiquitination and methylation reader complex.associated factors.ALFIN methylation reader *(AL1)	mercator4v6.0: ALFIN methylation reader of PRC1 complex & swissprot: PHD finger protein ALFIN-LIKE 4	TRUE	ALFIN methylation reader *(AL1)	AL1		1.07166	-1.01566	-1.06588	0.0716556	-0.0156551	-0.0658792	0.0057765	1.00578	0.00830975	-0.00918979	-+	2.71014	additive
TRINITY_DN20761_c0_g1	734.446	-0.124095	0.177743	0.440246	0.543051	734.446	-0.0920055	0.173238	0.54537	0.683475	734.446	0.459499	0.188473	0.0100652	0.0189681	5.2.10.2.1.1	Lipid metabolism.glycerolipid metabolism.glycerolipid degradation.phospholipase activities.phospholipase A1 activities.phospholipase-A1 *(PC-PLA1)	mercator4v6.0: phospholipase-A1 *(PC-PLA1) & swissprot: Phospholipase A1-Igamma2, chloroplastic	TRUE	phospholipase-A1 *(PC-PLA1)	PC-PLA1		-1.08982	1.37506	-1.06585	-0.0898239	0.375065	-0.0658508	-0.155675	-1.15567	-0.208735	0.0114174	--	2.40929	synergistic
TRINITY_DN12161_c0_g1	3469.61	-1.02097	0.0990446	9.87815e-26	3.65796e-24	3469.61	0.0642482	0.0951434	0.485064	0.630837	3469.61	-1.05746	0.0988372	2.45659e-27	4.16361e-26	25.1.2.4.1	Nutrient uptake.nitrogen assimilation.nitrate uptake system.nitrate-CPK-NLP signalling network.regulatory protein kinase *(CPK10/30) of nitrate response	mercator4v6.0: regulatory protein kinase *(CPK10/30) of nitrate response & swissprot: Calcium-dependent protein kinase 10	TRUE	regulatory protein kinase *(CPK10/30) of nitrate response	CPK10/30	only_NS_HS	-2.02929	-2.08126	1.04554	-1.02929	-1.08126	0.0455399	-0.983749	-1.98375	-0.98823	-0.0655957	+-	1.09913	additive
TRINITY_DN9745_c0_g1	16937.6	-0.678483	0.15922	5.53917e-06	2.48398e-05	16937.6	-0.50643	0.158405	0.000466442	0.00208958	16937.6	-1.09083	0.159224	1.61079e-12	1.05263e-11	25.1.2.6	Nutrient uptake.nitrogen assimilation.nitrate uptake system.regulatory factor *(NRT3)	mercator4v6.0: regulatory factor *(NRT3) of nitrate uptake system & swissprot: Probable high-affinity nitrate transporter-activating protein 2.2	TRUE	regulatory factor *(NRT3)	NRT3	NS_and_HC_and_HS	-1.60046	-2.12996	-1.42053	-0.600456	-1.12996	-0.42053	-1.02099	-2.02099	-1.01506	0.343604	--	1.10674	additive
TRINITY_DN16225_c1_g2	3774.2	-0.0946991	0.0687152	0.162025	0.243544	3774.2	-0.0918649	0.0686926	0.17289	0.299222	3774.2	-0.173711	0.0691609	0.0113921	0.0212416	2.3.5.1	Cellular respiration.tricarboxylic acid cycle.succinyl-CoA ligase heterodimer.subunit alpha	mercator4v6.0: subunit alpha of succinyl-CoA ligase heterodimer & swissprot: Succinate--CoA ligase [ADP-forming] subunit alpha-2, mitochondrial	TRUE	subunit alpha			-1.06784	-1.12796	-1.06575	-0.0678427	-0.127956	-0.0657469	-0.13359	-1.13359	-0.180898	0.00869952	--	0.957828	additive
TRINITY_DN491_c0_g1	881.551	0.262292	0.0885092	0.0023636	0.00627067	881.551	-0.0918135	0.0887098	0.293877	0.443955	881.551	0.092503	0.0888501	0.288259	0.370888	5.1.3.2.4	Lipid metabolism.fatty acid metabolism.acetyl-CoA carboxylation.polymeric acetyl-CoA carboxylase complex.regulatory protein *(CTI)	mercator4v6.0: regulatory protein *(CTI) of polymeric acetyl-CoA carboxylase	TRUE	regulatory protein *(CTI)	CTI	only_NS	1.19938	1.06622	-1.06571	0.199382	0.0662184	-0.0657089	0.133673	1.13367	0.181005	-0.0240819	-+	0.495374	additive
TRINITY_DN310_c0_g1	1552.86	0.0395853	0.0690939	0.5616	0.655804	1552.86	-0.0917232	0.0696483	0.179477	0.307765	1552.86	-0.0527063	0.0695873	0.445066	0.530163	35.1	No Mercator4 annotation.other annotation available	mercator4v6.0: not classified & swissprot: Bifunctional purple acid phosphatase 26	TRUE	other annotation available			1.02782	-1.03721	-1.06564	0.0278183	-0.0372088	-0.0656423	-0.0378239	-1.03782	-0.0535617	-0.00363089	-+	0.983736	additive
TRINITY_DN9097_c0_g1	504.362	0.0198561	0.0699796	0.774947	0.833384	504.362	-0.0916894	0.0719809	0.191473	0.322294	504.362	-0.0535865	0.0706122	0.441899	0.527057	16.1.1.2.4.6	RNA processing.pre-RNA splicing.U2-type major spliceosome.U2 snRNP complex.RNA splicing factor 3B subcomplex.component *(SF3B6/SAP14a)	mercator4v6.0: component *(SF3B6) of RNA splicing factor 3B complex & swissprot: Splicing factor 3B subunit 6-like protein	TRUE	component *(SF3B6/SAP14a)	SF3B6/SAP14a		1.01386	-1.03784	-1.06562	0.0138584	-0.0378418	-0.0656173	-0.051759	-1.05176	-0.0728041	-0.0018206	-+	0.731116	additive
TRINITY_DN5442_c0_g1	389.003	0.827399	0.163918	9.04899e-08	5.31915e-07	389.003	-0.0580606	0.152462	0.674481	0.784357	389.003	1.09395	0.16273	4.0277e-12	2.53674e-11	25.1.1.2	Nutrient uptake.nitrogen assimilation.systemic nitrogen signalling.CEP-receptor kinase *(CEPR)	mercator4v6.0: systemic nitrogen signalling CEP-receptor kinase *(CEPR) & swissprot: Receptor protein-tyrosine kinase CEPR1	TRUE	CEP-receptor kinase *(CEPR)	CEPR	only_NS_HS	1.77448	2.13458	-1.04107	0.774484	1.13458	-0.0410653	0.733418	1.73342	0.79362	-0.0480393	-+	1.54697	additive
TRINITY_DN5420_c0_g1	1357.86	-0.352656	0.070318	3.48249e-07	1.89459e-06	1357.86	-0.170861	0.0700657	0.01285	0.0366509	1357.86	-0.432795	0.0704906	5.97534e-10	3.05941e-09	25.3.3.1	Nutrient uptake.phosphorus assimilation.phosphate homeostasis.E2 ubiquitin-conjugating protein *(PHO2)	mercator4v6.0: E2 ubiquitin-conjugating protein *(PHO2) & swissprot: Probable ubiquitin-conjugating enzyme E2 23	TRUE	E2 ubiquitin-conjugating protein *(PHO2)	PHO2	only_NS_HS	-1.27691	-1.34985	-1.12573	-0.276909	-0.349846	-0.12573	-0.402639	-1.40264	-0.488144	0.0602551	--	0.868881	additive
TRINITY_DN9929_c0_g1	600.424	0.0282015	0.118253	0.806722	0.857236	600.424	0.854623	0.122902	5.47388e-13	9.13696e-12	600.424	0.435878	0.12087	0.000214666	0.000553085	25.3.3.2	Nutrient uptake.phosphorus assimilation.phosphate homeostasis.E3 ubiquitin ligase *(NLA)	mercator4v6.0: E3 ubiquitin ligase *(NLA) & swissprot: Probable E3 ubiquitin-protein ligase BAH1-like 1	TRUE	E3 ubiquitin ligase *(NLA)	NLA	only_HC_HS	1.01974	1.35273	1.80829	0.0197401	0.352734	0.808286	0.828026	1.82803	0.870286	0.0241016	++	0.425994	additive
TRINITY_DN4797_c0_g1	694.744	0.117015	0.0774253	0.12586	0.198387	694.744	-0.0914986	0.0787191	0.233058	0.373987	694.744	0.0160285	0.0780656	0.835059	0.873515	19.2.3.1.2.2	Protein homeostasis.ubiquitin-proteasome system.ubiquitin-fold protein deconjugation.UBQ deconjugation.OTU deubiquitinase activities.deubiquitinase *(OTU2)	mercator4v6.0: deubiquitinase *(OTU2) & swissprot: OVARIAN TUMOR DOMAIN-containing deubiquitinating enzyme 2	TRUE	deubiquitinase *(OTU2)	OTU2		1.08449	1.01117	-1.06548	0.0844888	0.011172	-0.0654763	0.0190124	1.01901	0.0271716	-0.0107067	-+	0.587618	additive
TRINITY_DN7109_c1_g1	324.772	0.0249635	0.180435	0.877956	0.910677	324.772	1.24353	0.199471	4.31446e-11	6.02293e-10	324.772	1.42661	0.196915	6.28871e-14	4.61871e-13	25.3.1.2	Nutrient uptake.phosphorus assimilation.phosphate signalling.regulatory protein *(SPX)	mercator4v6.0: regulatory protein *(SPX) of phosphate signalling & swissprot: SPX domain-containing protein 2	TRUE	regulatory protein *(SPX)	SPX	only_HC_HS	1.01745	2.68814	2.36777	0.017454	1.68814	1.36777	1.38522	2.38522	1.25412	0.0310429	++	1.21868	additive
TRINITY_DN2332_c0_g1	1406.27	-0.448565	0.0632289	6.50079e-13	7.3832e-12	1406.27	-0.406598	0.0638402	9.56802e-11	1.28025e-09	1406.27	-0.731754	0.0637894	7.33777e-31	1.497e-29	25.3.1.1	Nutrient uptake.phosphorus assimilation.phosphate signalling.transcription factor *(PHR1)	mercator4v6.0: transcription factor *(PHR1) & swissprot: Myb family transcription factor PHL13	TRUE	transcription factor *(PHR1)	PHR1	NS_and_HC_and_HS	-1.36468	-1.66066	-1.32556	-0.364683	-0.660657	-0.325556	-0.690239	-1.69024	-0.757227	0.182386	--	0.957142	additive
TRINITY_DN11186_c0_g1	813.457	-0.786413	0.0991325	4.83793e-16	7.68719e-15	813.457	0.376936	0.0963941	4.96967e-05	0.000279808	813.457	-0.842976	0.0989254	5.31461e-18	5.33885e-17	25.3.2.2	Nutrient uptake.phosphorus assimilation.phosphate uptake.phosphate transporter *(PHO1)	mercator4v6.0: phosphate transporter *(PHO1) & swissprot: Phosphate transporter PHO1 homolog 10	TRUE	phosphate transporter *(PHO1)	PHO1	NS_and_HC_and_HS	-1.72478	-1.79375	1.29858	-0.72478	-0.793747	0.298581	-0.426199	-1.4262	-0.512175	-0.296427	+-	1.86238	additive
TRINITY_DN8905_c0_g1	158.658	0.0723475	0.225504	0.709145	0.781958	158.658	-1.14186	0.281276	4.37806e-06	3.00041e-05	158.658	-1.03255	0.271278	3.12482e-05	9.10114e-05	25.3.2.2	Nutrient uptake.phosphorus assimilation.phosphate uptake.phosphate transporter *(PHO1)	mercator4v6.0: phosphate transporter *(PHO1) & swissprot: Phosphate transporter PHO1 homolog 1	TRUE	phosphate transporter *(PHO1)	PHO1	only_HC_HS	1.05143	-2.04564	-2.20665	0.0514261	-1.04564	-1.20665	-1.15522	-2.15522	-1.10784	-0.0826106	-+	0.90514	additive
TRINITY_DN3053_c1_g1	984.302	-0.682221	0.138207	2.18953e-07	1.22134e-06	984.302	-1.55531	0.140661	1.5664e-29	8.52175e-28	984.302	-1.36482	0.139126	1.51396e-23	2.15674e-22	25.3.2.2	Nutrient uptake.phosphorus assimilation.phosphate uptake.phosphate transporter *(PHO1)	mercator4v6.0: phosphate transporter *(PHO1) & swissprot: Phosphate transporter PHO1	TRUE	phosphate transporter *(PHO1)	PHO1	NS_and_HC_and_HS	-1.60461	-2.57544	-2.93898	-0.604608	-1.57544	-1.93898	-2.54359	-3.54359	-1.82521	1.06107	--	0.619376	synergistic
TRINITY_DN873_c0_g1	4.23887	0.287211	0.449384	0.195032	0.282627	4.23887	-0.0911015	0.350235	0.515925	0.658166	4.23887	0.43142	0.540763	0.195103	0.265875	1.1.1.5.5.5	Photosynthesis.photophosphorylation.photosystem II.photosynthetic acclimation.acclimation factor activities.light-responsive regulatory protein *(SEP4)	mercator4v6.0: light-responsive regulatory protein *(SEP4) involved in photosynthetic acclimation	TRUE	light-responsive regulatory protein *(SEP4)	SEP4		1.22028	1.34856	-1.06518	0.220279	0.348561	-0.0651831	0.155096	1.1551	0.208013	-0.0261654	-+	2.24738	additive
TRINITY_DN3920_c0_g1	492.56	0.0182048	0.077062	0.816596	0.864877	492.56	-0.0909729	0.0788679	0.235422	0.376628	492.56	0.00741914	0.0775788	0.926768	0.94609	16.1.5.1.12	RNA processing.pre-RNA splicing.MAC/NTC spliceosome-associated complex.core components.substrate adaptor component *(MAC12/PRP17) of regulatory E3 ubiquitin ligase activity	mercator4v6.0: regulatory component *(PRP17) of MAC spliceosome-associated complex & swissprot: COMPASS-like H3K4 histone methylase component WDR5A	TRUE	substrate adaptor component *(MAC12/PRP17) of regulatory E3 ubiquitin ligase activity	MAC12/PRP17		1.0127	1.00516	-1.06509	0.0126985	0.0051558	-0.0650882	-0.0523897	-1.05239	-0.073669	-0.00165614	-+	0.0984125	additive
TRINITY_DN3665_c1_g1	281.68	-0.112859	0.108016	0.282872	0.382525	281.68	-0.090892	0.108636	0.380591	0.53344	281.68	-0.123764	0.109352	0.247602	0.325571	16.1.6.3	RNA processing.pre-RNA splicing.spliceosome-associated non-snRNP factor activities.RNA splicing factor *(SR45a)	mercator4v6.0: RNA splicing factor *(SR45a) & swissprot: Serine/arginine-rich splicing factor SR45a	TRUE	RNA splicing factor *(SR45a)	SR45a		-1.08137	-1.08957	-1.06503	-0.0813692	-0.0895735	-0.0650285	-0.146398	-1.1464	-0.197108	0.010258	--	0.61185	additive
TRINITY_DN628_c0_g1	290.667	-0.112533	0.184877	0.489102	0.588936	290.667	-0.0908675	0.180472	0.55981	0.695292	290.667	0.342509	0.194872	0.0626976	0.0985568	1.3.1	Photosynthesis.photorespiration.phosphoglycolate phosphatase	mercator4v6.0: phosphoglycolate phosphatase & swissprot: Phosphoglycolate phosphatase 1B, chloroplastic	TRUE	phosphoglycolate phosphatase			-1.08112	1.26796	-1.06501	-0.0811244	0.26796	-0.0650104	-0.146135	-1.14613	-0.196777	0.0102255	--	1.83365	additive
TRINITY_DN744_c0_g1	893.711	-0.110421	0.10099	0.259874	0.357139	893.711	-0.0908544	0.100754	0.348959	0.502841	893.711	-0.141992	0.102215	0.157874	0.221536	23.1.3.1.1	Protein translocation.chloroplast.inner envelope TIC translocation system.TIC-20 complex.component *(Tic20-I/IV)	mercator4v6.0: component *(Tic20-I/IV) of inner envelope TIC-20 complex & swissprot: Protein TIC 20-I, chloroplastic	TRUE	component *(Tic20-I/IV)	Tic20-I/IV		-1.07954	-1.10343	-1.065	-0.0795432	-0.103428	-0.0650007	-0.144544	-1.14454	-0.194773	0.0100322	--	0.715545	additive
TRINITY_DN10761_c0_g1	37.9383	0.162506	0.214547	0.380406	0.48486	37.9383	-0.0907939	0.212136	0.600856	0.728878	37.9383	0.0707683	0.223966	0.732748	0.792581	13.2.3.3.2	Cell division.cell cycle organisation.chromosome segregation.constitutive centromere-associated network.centromere protein *(CENP-S)	mercator4v6.0: centromere protein *(CENP-S) & swissprot: Protein MHF1 homolog	TRUE	centromere protein *(CENP-S)	CENP-S		1.11923	1.05028	-1.06496	0.11923	0.0502758	-0.064956	0.0542739	1.05427	0.0762497	-0.0147546	-+	0.926336	additive
TRINITY_DN10761_c0_g1	37.9383	0.162506	0.214547	0.380406	0.48486	37.9383	-0.0907939	0.212136	0.600856	0.728878	37.9383	0.0707683	0.223966	0.732748	0.792581	13.3.5.2.4.2	Cell division.meiotic recombination.meiotic crossover.class-II/MUS81-dependent crossover pathway.FANCM-MHF DNA remodeling complex.component *(MHF1)	mercator4v6.0: component *(MHF1) of FANCM-MHF DNA remodeling complex & swissprot: Protein MHF1 homolog	TRUE	component *(MHF1)	MHF1		1.11923	1.05028	-1.06496	0.11923	0.0502758	-0.064956	0.0542739	1.05427	0.0762497	-0.0147546	-+	0.926336	additive
TRINITY_DN15059_c0_g2	491.469	2.71265	0.250309	1.42641e-28	6.38402e-27	491.469	0.373385	0.242242	0.0536745	0.11976	491.469	3.04259	0.249535	2.32455e-35	5.99037e-34	25.3.2.1	Nutrient uptake.phosphorus assimilation.phosphate uptake.phosphate transporter *(PHT1)	mercator4v6.0: phosphate transporter *(PHT1) & swissprot: Inorganic phosphate transporter 1-4	TRUE	phosphate transporter *(PHT1)	PHT1	only_NS_HS	6.55527	8.23967	1.29539	5.55527	7.23967	0.295388	5.85066	6.85066	2.77624	1.01286	++	1.23741	synergistic
TRINITY_DN8125_c0_g1	659.234	0.0365141	0.0717865	0.607435	0.696469	659.234	-0.0905985	0.0732757	0.205873	0.340618	659.234	0.111673	0.0719554	0.118647	0.173145	17.3.1.2.4.2	Protein biosynthesis.translation initiation.Pre-Initiation Complex (PIC) module.eIF2 Met-tRNA binding factor activity.eIF2B GDP recycling complex.component *(eIF2B-beta)	mercator4v6.0: component *(eIF2B-beta) of eIF2B eIF2-GDP recycling complex	TRUE	component *(eIF2B-beta)	eIF2B-beta		1.02563	1.08048	-1.06481	0.0256327	0.0804808	-0.0648119	-0.0391792	-1.03918	-0.0554444	-0.00330813	-+	2.05417	additive
TRINITY_DN84434_c0_g1	149.511	0.305118	0.147432	0.026779	0.0534447	149.511	-0.090576	0.146162	0.498122	0.642289	149.511	0.355243	0.148507	0.0132476	0.0243885	15.5.1.2.16	RNA biosynthesis.DNA-binding transcriptional regulation.basic DNA-binding domain.basic helix-loop-helix (bHLH) domain.bHLH class-VIIa/b transcription factor	mercator4v6.0: bHLH class-VIIa/b transcription factor & swissprot: Transcription factor SPATULA	TRUE	bHLH class-VIIa/b transcription factor			1.23552	1.2792	-1.0648	0.23552	0.279201	-0.0647952	0.170724	1.17072	0.227401	-0.0276364	-+	1.63539	additive
TRINITY_DN193_c0_g1	131.262	0.859001	0.255165	0.000130717	0.000455236	131.262	0.705804	0.258664	0.00113372	0.00454589	131.262	1.10618	0.251548	2.24926e-06	7.61076e-06	25.3.2.1	Nutrient uptake.phosphorus assimilation.phosphate uptake.phosphate transporter *(PHT1)	mercator4v6.0: phosphate transporter *(PHT1) & swissprot: Probable inorganic phosphate transporter 1-4	TRUE	phosphate transporter *(PHT1)	PHT1	NS_and_HC_and_HS	1.81378	2.15274	1.63105	0.813782	1.15274	0.631053	1.44484	2.44484	1.28974	0.606286	++	0.797838	additive
TRINITY_DN13757_c0_g1	87.9972	0.500442	0.184939	0.0028509	0.00743078	87.9972	0.224137	0.179668	0.154985	0.275317	87.9972	0.828412	0.184152	2.38699e-06	8.05617e-06	25.3.2.1	Nutrient uptake.phosphorus assimilation.phosphate uptake.phosphate transporter *(PHT1)	mercator4v6.0: phosphate transporter *(PHT1) & swissprot: Probable inorganic phosphate transporter 1-7	TRUE	phosphate transporter *(PHT1)	PHT1	only_NS_HS	1.41465	1.77573	1.16808	0.414646	0.775729	0.168079	0.582725	1.58272	0.662411	0.112168	++	1.33121	additive
TRINITY_DN1416_c0_g1	5662.01	0.0448417	0.0412875	0.281368	0.380803	5662.01	-0.0903377	0.041622	0.0271875	0.0683435	5662.01	0.0678134	0.0413412	0.1054	0.15607	22.2.1.1.1	Vesicle trafficking.retrograde trafficking.Coat protein I (COPI) coatomer machinery.coat protein complex.subunit alpha	mercator4v6.0: subunit alpha of coat protein complex & swissprot: Coatomer subunit alpha-1	TRUE	subunit alpha			1.03157	1.04813	-1.06462	0.03157	0.0481269	-0.0646194	-0.0330494	-1.03305	-0.0469092	-0.00405089	-+	1.45621	additive
TRINITY_DN51211_c0_g1	25.5187	0.143655	0.38134	0.468473	0.569229	25.5187	-0.0903247	0.336863	0.562468	0.697349	25.5187	0.272927	0.480719	0.371342	0.457494	29.4.3.3	Plant organogenesis.flower formation.floral transition regulation.regulatory protein *(TFL/BFT/CEN)	mercator4v6.0: regulatory protein *(TFL/BFT/CEN) involved in flowering modulation & swissprot: CEN-like protein 2	TRUE	regulatory protein *(TFL/BFT/CEN)	TFL/BFT/CEN		1.1047	1.20826	-1.06461	0.1047	0.208257	-0.0646098	0.0400905	1.04009	0.0567091	-0.0129756	-+	5.19466	additive
TRINITY_DN13755_c1_g1	147.22	-0.0622736	0.148726	0.649565	0.732263	147.22	-0.0902757	0.149037	0.506806	0.649601	147.22	0.103759	0.151968	0.482654	0.566568	18.12.2.1.1	Protein modification.targeting peptide maturation.mitochondrion.IMP inner mitochondrial membrane signal peptidase heterodimer.component *(IMP1)	mercator4v6.0: component *(IMP1) of IMP inner mitochondrial membrane signal peptidase heterodimer & swissprot: Mitochondrial ATP-independent inner membrane protease subunit 1a	TRUE	component *(IMP1)	IMP1		-1.04411	1.07457	-1.06457	-0.0441099	0.0745694	-0.0645736	-0.108684	-1.10868	-0.148848	0.00562179	--	0.686115	additive
TRINITY_DN3795_c0_g1	1212.56	0.154198	0.0690674	0.0233974	0.0475209	1212.56	0.278323	0.069737	4.50515e-05	0.000256274	1212.56	0.317213	0.0691643	3.94907e-06	1.29577e-05	25.3.2.1	Nutrient uptake.phosphorus assimilation.phosphate uptake.phosphate transporter *(PHT1)	mercator4v6.0: phosphate transporter *(PHT1) & swissprot: DNA-directed RNA polymerase IV subunit 1	TRUE	phosphate transporter *(PHT1)	PHT1	only_HC_HS	1.1128	1.24592	1.21278	0.112803	0.245921	0.212784	0.325587	1.32559	0.406631	0.0429168	++	0.755317	additive
TRINITY_DN7506_c0_g1	734.831	0.212784	0.142941	0.113097	0.182268	734.831	0.325514	0.145498	0.0148383	0.0413584	734.831	0.503878	0.146894	0.000379866	0.000936209	25.3.2.3	Nutrient uptake.phosphorus assimilation.phosphate uptake.phosphate transporter trafficking factor *(PHF1)	mercator4v6.0: phosphate transporter trafficking factor *(PHF1) & swissprot: SEC12-like protein 1	TRUE	phosphate transporter trafficking factor *(PHF1)	PHF1	only_HS	1.15892	1.41802	1.25311	0.158923	0.41802	0.253111	0.412034	1.41203	0.497775	0.0692643	++	1.01453	additive
TRINITY_DN3103_c0_g1	1146.95	0.0446105	0.0800686	0.571629	0.664813	1146.95	-0.0898508	0.0806113	0.253314	0.3981	1146.95	0.0465215	0.0806609	0.560433	0.639638	24.1.1.1.4	Solute transport.primary active transport.V-type ATPase complex.membrane V0 subcomplex.subunit e	mercator4v6.0: subunit e of V-type ATPase membrane V0 subcomplex & swissprot: V-type proton ATPase subunit e2	TRUE	subunit e			1.0314	1.03277	-1.06426	0.0314047	0.0327718	-0.0642601	-0.0328554	-1.03286	-0.0466383	-0.00400829	-+	0.997455	additive
TRINITY_DN1744_c2_g1	445.16	0.370884	0.162907	0.0132699	0.028958	445.16	0.428196	0.165679	0.003991	0.0136475	445.16	0.753638	0.165925	2.22717e-06	7.5418e-06	25.3.2.5	Nutrient uptake.phosphorus assimilation.phosphate uptake.regulatory transcription factor *(WRKY6/31/42)	mercator4v6.0: transcriptional regulator *(WRKY6/31/42) involved in phosphate uptake & swissprot: Probable WRKY transcription factor 31	TRUE	regulatory transcription factor *(WRKY6/31/42)	WRKY6/31/42	only_HS	1.29315	1.68604	1.34555	0.293145	0.68604	0.34555	0.638695	1.6387	0.712548	0.158811	++	1.07413	additive
TRINITY_DN5487_c0_g1	1755.71	0.0774719	0.0439078	0.0762151	0.130496	1755.71	-0.089657	0.045003	0.0446052	0.102732	1755.71	0.000213685	0.0440825	0.996667	0.997346	19.2.4.2.1.3	Protein homeostasis.ubiquitin-proteasome system.membrane-associated protein degradation.ER-associated protein degradation (ERAD).HRD1 E3 ubiquitin ligase complex.adaptor protein component *(HRD3)	mercator4v6.0: component *(HRD3) of ER-associated protein degradation (ERAD) machinery & swissprot: ERAD-associated E3 ubiquitin-protein ligase component HRD3A	TRUE	adaptor protein component *(HRD3)	HRD3		1.05517	1.00015	-1.06412	0.0551674	0.000148126	-0.0641172	-0.00894972	-1.00895	-0.0128543	-0.0069459	-+	0.0165509	additive
TRINITY_DN1583_c0_g1	222.333	-0.244535	0.141371	0.0651509	0.114336	222.333	-0.0895056	0.13778	0.481614	0.62819	222.333	0.0285951	0.140558	0.834006	0.872989	1.1.8.1.5.1	Photosynthesis.photophosphorylation.chlororespiration.NADH dehydrogenase-like (NDH) complex.electron donor-binding subcomplex E.component *(NdhS)	mercator4v6.0: component *(NdhS) of NDH electron donor-binding subcomplex E & swissprot: NAD(P)H-quinone oxidoreductase subunit S, chloroplastic	TRUE	component *(NdhS)	NdhS		-1.18471	1.02002	-1.06401	-0.184711	0.0200184	-0.0640055	-0.248717	-1.24872	-0.320446	0.0218873	--	0.0804866	additive
TRINITY_DN1402_c0_g1	1811.89	1.2138	0.530029	0.00165683	0.00453954	1811.89	-0.152843	0.317358	0.412314	0.564147	1811.89	2.28667	0.49986	3.41272e-07	1.28463e-06	1.2.5	Photosynthesis.calvin cycle.fructose 1,6-bisphosphate aldolase	mercator4v6.0: fructose 1,6-bisphosphate aldolase & swissprot: Fructose-bisphosphate aldolase 2, chloroplastic	TRUE	fructose 1,6-bisphosphate aldolase		only_NS_HS	2.31948	4.87928	-1.11176	1.31948	3.87928	-0.111758	1.20773	2.20773	1.14256	-0.185522	-+	3.21205	synergistic
TRINITY_DN3636_c0_g2	8896.8	-0.299628	0.0766279	6.77253e-05	0.000249326	8896.8	-0.0924396	0.0757792	0.211383	0.347702	8896.8	-0.610692	0.0771779	1.34154e-15	1.13035e-14	1.2.5	Photosynthesis.calvin cycle.fructose 1,6-bisphosphate aldolase	mercator4v6.0: fructose 1,6-bisphosphate aldolase & swissprot: Fructose-bisphosphate aldolase 3, chloroplastic	TRUE	fructose 1,6-bisphosphate aldolase		only_NS_HS	-1.23083	-1.52699	-1.06617	-0.230827	-0.526992	-0.0661716	-0.296998	-1.297	-0.375177	0.0276975	--	1.77439	additive
TRINITY_DN3416_c1_g1	116.708	1.77633	0.426985	2.20066e-06	1.05294e-05	116.708	0.3285	0.356099	0.129963	0.240868	116.708	3.25929	0.412725	1.91265e-16	1.72243e-15	1.2.6	Photosynthesis.calvin cycle.fructose-1,6-bisphosphatase	mercator4v6.0: fructose-1,6-bisphosphatase & swissprot: Fructose-1,6-bisphosphatase, chloroplastic	TRUE	fructose-1,6-bisphosphatase		only_NS_HS	3.42555	9.57512	1.25571	2.42555	8.57512	0.255707	2.68125	3.68125	1.8802	0.583526	++	3.19818	synergistic
TRINITY_DN13768_c0_g1	317.309	-0.181635	0.0970358	0.0538537	0.0973934	317.309	-0.089347	0.097224	0.341446	0.494567	317.309	-0.237533	0.0979633	0.013825	0.0253245	5.2.3.1.1	Lipid metabolism.glycerolipid metabolism.triacylglycerol biosynthesis.acyl-CoA:diacylglycerol acyltransferase activities.acyl-CoA:diacylglycerol acyltransferase *(DGAT1)	mercator4v6.0: acyl-CoA:diacylglycerol acyltransferase *(DGAT1) & swissprot: Diacylglycerol O-acyltransferase 1	TRUE	acyl-CoA:diacylglycerol acyltransferase *(DGAT1)	DGAT1		-1.13417	-1.17897	-1.06389	-0.134169	-0.178975	-0.0638885	-0.198057	-1.19806	-0.260697	0.0162286	--	0.903652	additive
TRINITY_DN13538_c0_g1	158.213	-0.0644826	0.134349	0.611914	0.700087	158.213	-0.0893207	0.135361	0.477056	0.624794	158.213	0.102438	0.136211	0.439923	0.525459	13.2.3.3.4	Cell division.cell cycle organisation.chromosome segregation.constitutive centromere-associated network.centromere protein *(CENP-O)	mercator4v6.0: centromere protein *(CENP-O)	TRUE	centromere protein *(CENP-O)	CENP-O		-1.04571	1.07359	-1.06387	-0.0457098	0.0735863	-0.0638692	-0.109579	-1.10958	-0.150012	0.00575963	--	0.671537	additive
TRINITY_DN133_c0_g1	311.155	2.44196	0.697506	2.05471e-05	8.30056e-05	311.155	0.29672	0.444351	0.120983	0.227639	311.155	4.5346	0.661418	3.6089e-13	2.481e-12	1.2.3.1	Photosynthesis.calvin cycle.glyceraldehyde 3-phosphate dehydrogenase (GAPDH) activity.glyceraldehyde 3-phosphate dehydrogenase *(GAPDH)	mercator4v6.0: glyceraldehyde 3-phosphate dehydrogenase *(GAPDH) & swissprot: Glyceraldehyde-3-phosphate dehydrogenase A, chloroplastic	TRUE	glyceraldehyde 3-phosphate dehydrogenase *(GAPDH)	GAPDH	only_NS_HS	5.43381	23.1766	1.22835	4.43381	22.1766	0.228349	4.66216	5.66216	2.50135	0.72458	++	4.75672	synergistic
TRINITY_DN5679_c0_g1	412.104	1.93708	0.482617	3.5249e-06	1.62763e-05	412.104	0.177289	0.318839	0.355071	0.508618	412.104	3.00712	0.469345	9.29226e-12	5.62986e-11	1.2.3.1	Photosynthesis.calvin cycle.glyceraldehyde 3-phosphate dehydrogenase (GAPDH) activity.glyceraldehyde 3-phosphate dehydrogenase *(GAPDH)	mercator4v6.0: glyceraldehyde 3-phosphate dehydrogenase *(GAPDH) & swissprot: Glyceraldehyde-3-phosphate dehydrogenase B, chloroplastic	TRUE	glyceraldehyde 3-phosphate dehydrogenase *(GAPDH)	GAPDH	only_NS_HS	3.82929	8.03959	1.13076	2.82929	7.03959	0.130757	2.96005	3.96005	1.98552	0.343423	++	2.3782	synergistic
TRINITY_DN5363_c0_g1	105.552	1.15451	0.155828	1.78523e-14	2.40823e-13	105.552	-0.176223	0.161318	0.22359	0.363038	105.552	0.588574	0.157085	9.74059e-05	0.000264579	1.2.3.2	Photosynthesis.calvin cycle.glyceraldehyde 3-phosphate dehydrogenase (GAPDH) activity.regulatory protein *(CP12) of GAPDH activity	mercator4v6.0: regulatory protein *(CP12) of GAPDH activity & swissprot: Calvin cycle protein CP12-3, chloroplastic	TRUE	regulatory protein *(CP12) of GAPDH activity	CP12	only_NS_HS	2.22609	1.50376	-1.12992	1.22609	0.50376	-0.129922	1.09617	2.09617	1.06775	-0.203451	-+	0.459565	antagonistic
TRINITY_DN19292_c1_g1	121.772	0.170581	0.146252	0.213392	0.304451	121.772	-0.0892489	0.147683	0.508653	0.651084	121.772	0.205468	0.148989	0.153536	0.216322	13.5.2.4	Cell division.plastid division.spatial regulation.assembly factor *(ARC3)	mercator4v6.0: plastid division FtsZ assembly factor *(ARC3) & swissprot: Protein ACCUMULATION AND REPLICATION OF CHLOROPLASTS 3, chloroplastic	TRUE	assembly factor *(ARC3)	ARC3		1.12551	1.15306	-1.06382	0.125512	0.153061	-0.0638162	0.0616958	1.0617	0.0863705	-0.0152242	-+	2.48089	additive
TRINITY_DN38300_c0_g2	2472.98	-0.0119783	0.0861997	0.889643	0.918826	2472.98	-0.0891865	0.0861516	0.287988	0.437042	2472.98	-0.0849957	0.0871047	0.32366	0.407931	19.4.7.5	Protein homeostasis.proteolysis.protease inhibitor activities.Cystatin protease inhibitor	mercator4v6.0: Cystatin protease inhibitor & swissprot: Cysteine proteinase inhibitor	TRUE	Cystatin protease inhibitor			-1.00834	-1.06068	-1.06377	-0.00833732	-0.0606846	-0.0637702	-0.0721075	-1.07211	-0.10045	0.00106831	--	0.841585	additive
TRINITY_DN2182_c0_g1	1160.53	0.240719	0.19457	0.162021	0.243544	1160.53	0.085311	0.183718	0.59552	0.7248	1160.53	0.904732	0.20903	4.49878e-06	1.46523e-05	1.2.2	Photosynthesis.calvin cycle.phosphoglycerate kinase	mercator4v6.0: phosphoglycerate kinase & swissprot: Phosphoglycerate kinase, chloroplastic (Fragment)	TRUE	phosphoglycerate kinase		only_HS	1.18158	1.8722	1.06092	0.181582	0.872197	0.0609164	0.242498	1.2425	0.313244	0.020536	++	3.59672	synergistic
TRINITY_DN5698_c0_g1	162.184	-0.123287	0.113177	0.257324	0.354319	162.184	-0.0890922	0.114455	0.412094	0.563905	162.184	-0.171755	0.114985	0.127045	0.183897	18.12.2.1.1	Protein modification.targeting peptide maturation.mitochondrion.IMP inner mitochondrial membrane signal peptidase heterodimer.component *(IMP1)	mercator4v6.0: component *(IMP1) of IMP inner mitochondrial membrane signal peptidase heterodimer & swissprot: Mitochondrial ATP-independent inner membrane protease subunit 1a	TRUE	component *(IMP1)	IMP1		-1.08921	-1.12643	-1.0637	-0.0892137	-0.126428	-0.0637006	-0.152914	-1.15291	-0.205285	0.0109839	--	0.826787	additive
TRINITY_DN11305_c0_g1	232.162	-0.127412	0.157895	0.382717	0.487148	232.162	-0.0890774	0.155459	0.525807	0.667418	232.162	-0.016858	0.161261	0.912001	0.935205	20.4.3.2	Cytoskeleton organisation.nuclear dynamics.nuclear movement.myosin-SUN-WIP adaptor *(WIT)	mercator4v6.0: myosin-SUN-WIP adaptor *(WIT) & swissprot: WPP domain-interacting tail-anchored protein 1	TRUE	myosin-SUN-WIP adaptor *(WIT)	WIT		-1.09233	-1.01175	-1.06369	-0.0923326	-0.0117536	-0.0636898	-0.156022	-1.15602	-0.209169	0.0113496	--	0.0753329	additive
TRINITY_DN2112_c0_g1	599.347	-0.0164543	0.0926461	0.852718	0.892542	599.347	-0.0888666	0.093414	0.329086	0.482533	599.347	-0.0622831	0.0937097	0.498811	0.58238	7.12.2.2.2	Coenzyme metabolism.iron-sulfur cluster assembly machinery.mitochondrial ISC system.transfer phase.scaffold protein *(NFU4/5)	mercator4v6.0: scaffold protein NFU4/5 of mitochondrial ISC system transfer phase & swissprot: NifU-like protein 4, mitochondrial	TRUE	scaffold protein *(NFU4/5)	NFU4/5		-1.01147	-1.04412	-1.06353	-0.0114705	-0.0441168	-0.0635344	-0.0750049	-1.075	-0.104343	0.00146224	--	0.588186	additive
TRINITY_DN3020_c0_g1	268.591	2.20598	0.526568	1.52383e-06	7.48328e-06	268.591	0.256741	0.367237	0.198799	0.332127	268.591	3.73185	0.510348	1.49563e-14	1.17342e-13	1.2.11	Photosynthesis.calvin cycle.phosphoribulokinase *(PRK)	mercator4v6.0: phosphoribulokinase *(PRK) & swissprot: Phosphoribulokinase, chloroplastic	TRUE	phosphoribulokinase *(PRK)	PRK	only_NS_HS	4.61389	13.2862	1.19478	3.61389	12.2862	0.194777	3.80867	4.80867	2.26564	0.566368	++	3.22585	synergistic
TRINITY_DN84_c0_g1	768.213	0.362723	0.0920051	5.31708e-05	0.000199409	768.213	-0.344676	0.0948034	0.000159655	0.000802831	768.213	0.375881	0.0920537	3.55208e-05	0.000102552	1.2.9	Photosynthesis.calvin cycle.ribose 5-phosphate isomerase	mercator4v6.0: ribose 5-phosphate isomerase & swissprot: Probable ribose-5-phosphate isomerase 3, chloroplastic	TRUE	ribose 5-phosphate isomerase		NS_and_HC_and_HS	1.28585	1.29763	-1.26987	0.285851	0.297632	-0.269866	0.015985	1.01599	0.0228791	-0.125022	-+	18.6194	additive
TRINITY_DN689_c0_g1	97.4224	0.405464	0.22746	0.0377722	0.0718483	97.4224	-0.148262	0.21122	0.393879	0.545914	97.4224	0.699255	0.232978	0.00113266	0.0025737	1.2.1.2.7	Photosynthesis.calvin cycle.ribulose-1,5-bisphosphat carboxylase/oxygenase (RuBisCo) activity.RuBisCo assembly.assembly factor *(BSD2)	mercator4v6.0: assembly factor involved in RuBisCo assembly *(BSD2) & swissprot: Protein BUNDLE SHEATH DEFECTIVE 2, chloroplastic	TRUE	assembly factor *(BSD2)	BSD2	only_HS	1.32451	1.62367	-1.10823	0.324515	0.623666	-0.108234	0.216281	1.21628	0.282477	-0.060115	-+	2.88359	additive
TRINITY_DN8058_c0_g2	180.814	-0.441591	0.126898	0.000249999	0.000818674	180.814	-0.0885814	0.121535	0.437716	0.587971	180.814	-0.294574	0.124543	0.0151553	0.0275135	14.5.3.2	DNA damage response.nonhomologous end-joining (NHEJ) repair.LIG4-XRCC4 ligase complex.component *(XRCC4)	mercator4v6.0: component *(XRCC4) of LIG4-XRCC4 ligase complex & swissprot: DNA repair protein XRCC4	TRUE	component *(XRCC4)	XRCC4	only_NS	-1.3581	-1.22652	-1.06332	-0.358102	-0.226523	-0.0633241	-0.421426	-1.42143	-0.507339	0.0391168	--	0.537515	additive
TRINITY_DN3777_c0_g1	1039.16	-0.0586769	0.0606291	0.324415	0.426955	1039.16	-0.0885141	0.0615143	0.151643	0.270543	1039.16	-0.123975	0.0609984	0.0408564	0.0673636	15.5.3.5.2	RNA biosynthesis.DNA-binding transcriptional regulation.helix-turn-helix DNA-binding domain.ARID domain.transcription factor *(ARID3/4/6)	mercator4v6.0: transcription factor *(ARID3/4/6) & swissprot: AT-rich interactive domain-containing protein 5	TRUE	transcription factor *(ARID3/4/6)	ARID3/4/6		-1.04151	-1.08973	-1.06327	-0.0415102	-0.0897329	-0.0632745	-0.104785	-1.10478	-0.143765	0.00519374	--	0.856356	additive
TRINITY_DN11294_c0_g1	956.308	-0.0507209	0.0589125	0.386189	0.490331	956.308	-0.088513	0.0599617	0.132485	0.244412	956.308	0.0360185	0.0588482	0.543519	0.623239	16.1.1.3.3	RNA processing.pre-RNA splicing.U2-type major spliceosome.U4-U6 di-snRNP complex.component *(PRPF31)	mercator4v6.0: component *(PRPF31) of spliceosomal U4/U6 snRNP & swissprot: U4/U6 small nuclear ribonucleoprotein Prp31 homolog	TRUE	component *(PRPF31)	PRPF31		-1.03578	1.02528	-1.06327	-0.0357824	0.0252804	-0.0632737	-0.099056	-1.09906	-0.136265	0.00448946	--	0.255213	additive
TRINITY_DN18833_c0_g1	263.963	0.195367	0.130027	0.115742	0.185356	263.963	-0.0885044	0.129814	0.469998	0.618	263.963	0.134316	0.131608	0.301538	0.385004	19.2.1.3.1.4	Protein homeostasis.ubiquitin-proteasome system.N-degron pathways.Pro/N-degron pathway.GID ubiquitination complex.N-recognin component *(GID4/GID10)	mercator4v6.0: N-recognin component *(GID4/GID10) of GID ubiquitinination complex	TRUE	N-recognin component *(GID4/GID10)	GID4/GID10		1.14502	1.09757	-1.06327	0.145016	0.0975727	-0.0632673	0.0817482	1.08175	0.113365	-0.0172908	-+	1.19358	additive
TRINITY_DN11470_c0_g1	695.356	0.105134	0.0982693	0.272164	0.370509	695.356	-0.0885021	0.0987218	0.350154	0.503649	695.356	-0.12664	0.0998024	0.197252	0.2685	2.3.6.1.2	Cellular respiration.tricarboxylic acid cycle.succinate dehydrogenase complex.components.iron-sulphur component *(SDH2)	mercator4v6.0: iron-sulphur component *(SDH2) of succinate dehydrogenase complex & swissprot: O-fucosyltransferase 29	TRUE	iron-sulphur component *(SDH2)	SDH2		1.07559	-1.09175	-1.06327	0.0755942	-0.0917479	-0.0632656	0.0123286	1.01233	0.0176776	-0.00930457	-+	7.44189	additive
TRINITY_DN5452_c0_g1	1125.67	0.210229	0.0625825	0.000679603	0.00204004	1125.67	-0.0884668	0.0637387	0.165688	0.289927	1125.67	0.00763268	0.0630256	0.914096	0.936626	19.2.1.3.1.1	Protein homeostasis.ubiquitin-proteasome system.N-degron pathways.Pro/N-degron pathway.GID ubiquitination complex.component *(RanBPM/GID1)	mercator4v6.0: component *(RanBPM/GID1) of GID ubiquitination complex & swissprot: Ran-binding protein M homolog	TRUE	component *(RanBPM/GID1)	RanBPM/GID1	only_NS	1.15687	1.0053	-1.06324	0.156872	0.00530459	-0.0632397	0.093632	1.09363	0.129127	-0.0185983	-+	0.0566536	additive
TRINITY_DN4040_c2_g1	1797.78	-0.0564893	0.0666106	0.389704	0.493755	1797.78	-0.0883582	0.0669751	0.179491	0.307765	1797.78	-0.0957372	0.066998	0.150433	0.212448	20.1.3.6	Cytoskeleton organisation.microtubular network.Kinesin microtubule-based motor protein activities.Kinesin-7-type motor protein	mercator4v6.0: Kinesin-7-type motor protein & swissprot: Kinesin-like protein KIN-7D, mitochondrial	TRUE	Kinesin-7-type motor protein			-1.03993	-1.06861	-1.06316	-0.0399321	-0.0686113	-0.0631596	-0.103092	-1.10309	-0.141553	0.0049913	--	0.665537	additive
TRINITY_DN6159_c0_g1	112.278	0.399007	0.196314	0.0227264	0.0463218	112.278	1.33794	0.19977	1.97293e-12	3.12361e-11	112.278	2.26321	0.190689	1.86238e-33	4.34995e-32	1.2.1.2.5	Photosynthesis.calvin cycle.ribulose-1,5-bisphosphat carboxylase/oxygenase (RuBisCo) activity.RuBisCo assembly.assembly factor *(RAF1)	mercator4v6.0: assembly factor involved in RuBisCo assembly *(RAF1) & swissprot: Rubisco accumulation factor 1.2, chloroplastic	TRUE	assembly factor *(RAF1)	RAF1	only_HC_HS	1.3186	4.80057	2.52791	0.3186	3.80057	1.52791	1.84651	2.84651	1.50919	0.533849	++	2.05825	synergistic
TRINITY_DN12753_c0_g1	84.3909	-0.0862524	0.162417	0.562805	0.656945	84.3909	-0.0880749	0.162457	0.545165	0.683475	84.3909	-0.116907	0.167826	0.465769	0.550314	16.6.2.2.5.13	RNA processing.organelle RNA processing machinery.RNA modification.C-to-U RNA editing.PPR-type RNA editing factor activities.RNA editing factor *(MEF18)	mercator4v6.0: RNA editing factor *(MEF18) & swissprot: Pentatricopeptide repeat-containing protein At5g19020, mitochondrial	TRUE	RNA editing factor *(MEF18)	MEF18		-1.06161	-1.08441	-1.06295	-0.0616089	-0.0844076	-0.0629509	-0.12456	-1.12456	-0.16936	0.00759667	--	0.677647	additive
TRINITY_DN6175_c0_g1	26.5315	-0.0636656	0.273828	0.760975	0.822777	26.5315	1.17047	0.343635	6.38439e-05	0.000351967	26.5315	1.26331	0.328663	2.20839e-05	6.55919e-05	1.2.1.2.4	Photosynthesis.calvin cycle.ribulose-1,5-bisphosphat carboxylase/oxygenase (RuBisCo) activity.RuBisCo assembly.assembly factor *(RbcX)	mercator4v6.0: assembly factor involved in RuBisCo assembly *(RbcX) & swissprot: Chaperonin-like RBCX protein 1, chloroplastic	TRUE	assembly factor *(RbcX)	RbcX	only_HC_HS	-1.04512	2.40045	2.25084	-0.0451178	1.40045	1.25084	1.20572	2.20572	1.14125	-0.0745184	+-	1.1615	additive
TRINITY_DN3033_c0_g1	1879.51	-0.0244544	0.0563502	0.654296	0.736905	1879.51	-0.0878792	0.0568964	0.1243	0.23249	1879.51	-0.0799019	0.0566118	0.155844	0.219167	18.5.1.2.6	Protein modification.dephosphorylation.protein serine/threonine phosphatase families.PPM/PP2C Mn/Mg-dependent phosphatase families.clade F phosphatase	mercator4v6.0: clade F phosphatase & swissprot: Probable protein phosphatase 2C 76	TRUE	clade F phosphatase			-1.01709	-1.05695	-1.06281	-0.017095	-0.0569462	-0.0628067	-0.0799017	-1.0799	-0.1109	0.00214904	--	0.712703	additive
TRINITY_DN52_c0_g1	669.675	0.228725	0.0908549	0.00987463	0.0224339	669.675	0.222307	0.0915533	0.0120603	0.0347585	669.675	0.316041	0.091242	0.000447194	0.00109116	1.2.1.2.3	Photosynthesis.calvin cycle.ribulose-1,5-bisphosphat carboxylase/oxygenase (RuBisCo) activity.RuBisCo assembly.auxiliary co-chaperone *(CPN10)	mercator4v6.0: auxiliary co-chaperone involved in RuBisCo assembly *(CPN10) & swissprot: 10 kDa chaperonin 1, chloroplastic	TRUE	auxiliary co-chaperone *(CPN10)	CPN10	only_HS	1.1718	1.24491	1.1666	0.171799	0.24491	0.166598	0.338397	1.3384	0.420506	0.0508473	++	0.723736	additive
TRINITY_DN578_c0_g1	1126.72	0.226442	0.100237	0.0199502	0.0413389	1126.72	0.428214	0.101911	1.21828e-05	7.692e-05	1126.72	0.52415	0.101238	1.40437e-07	5.55029e-07	1.2.1.2.2	Photosynthesis.calvin cycle.ribulose-1,5-bisphosphat carboxylase/oxygenase (RuBisCo) activity.RuBisCo assembly.auxiliary co-chaperone *(CPN20)	mercator4v6.0: auxiliary co-chaperone involved in RuBisCo assembly *(CPN20) & swissprot: 20 kDa chaperonin, chloroplastic	TRUE	auxiliary co-chaperone *(CPN20)	CPN20	only_HC_HS	1.16995	1.43809	1.34557	0.169946	0.438086	0.345566	0.515512	1.51551	0.599805	0.0969653	++	0.849808	additive
TRINITY_DN605_c1_g2	59.7779	-0.214768	0.456976	0.198374	0.286425	59.7779	-0.0877058	0.357947	0.479232	0.62659	59.7779	-0.10752	0.506088	0.674009	0.742843	17.6.2.3.7	Protein biosynthesis.organellar translation machinery.plastidial ribosome biogenesis.small ribosomal subunit proteome.component *(uS7c)	mercator4v6.0: component *(uS7c) of small plastid ribosomal-subunit proteome & swissprot: NAD(P)H-quinone oxidoreductase subunit 2 A, chloroplastic	TRUE	component *(uS7c)	uS7c		-1.16052	-1.07737	-1.06268	-0.160517	-0.0773748	-0.0626789	-0.223196	-1.2232	-0.290656	0.0188364	--	0.346668	additive
TRINITY_DN2996_c0_g1	591.208	0.666143	0.11161	7.31339e-10	5.8033e-09	591.208	0.552091	0.112719	3.09418e-07	2.53753e-06	591.208	0.834056	0.111051	2.07389e-14	1.60051e-13	1.2.1.2.1.2	Photosynthesis.calvin cycle.ribulose-1,5-bisphosphat carboxylase/oxygenase (RuBisCo) activity.RuBisCo assembly.CPN60 chaperonin heterodimer.subunit beta	mercator4v6.0: subunit beta of CPN60 assembly chaperone heterodimer & swissprot: Chaperonin 60 subunit beta 1, chloroplastic	TRUE	subunit beta		NS_and_HC_and_HS	1.58682	1.78269	1.46621	0.586825	0.782691	0.46621	1.05303	2.05303	1.03776	0.367772	++	0.743272	additive
TRINITY_DN789_c0_g1	1142.45	1.65221	0.713777	0.000987832	0.00285196	1142.45	0.0468258	0.321618	0.772644	0.856119	1142.45	3.7791	0.647931	2.90259e-10	1.53612e-09	1.2.1.1.2	Photosynthesis.calvin cycle.ribulose-1,5-bisphosphat carboxylase/oxygenase (RuBisCo) activity.RuBisCo heterodimer.small subunit	mercator4v6.0: small subunit of ribulose-1,5-bisphosphat carboxylase/oxygenase heterodimer & swissprot: Ribulose bisphosphate carboxylase small subunit, chloroplastic 6	TRUE	small subunit		only_NS_HS	3.14314	13.7285	1.03299	2.14314	12.7285	0.0329896	2.17613	3.17613	1.66727	0.0773658	++	5.84913	synergistic
TRINITY_DN2129_c0_g2	101.24	-0.768674	0.189507	1.01653e-05	4.34766e-05	101.24	0.152707	0.166541	0.304307	0.455702	101.24	-0.695208	0.18545	7.4372e-05	0.000205819	1.2.1.1.2	Photosynthesis.calvin cycle.ribulose-1,5-bisphosphat carboxylase/oxygenase (RuBisCo) activity.RuBisCo heterodimer.small subunit	mercator4v6.0: small subunit of ribulose-1,5-bisphosphat carboxylase/oxygenase heterodimer & swissprot: Alcohol dehydrogenase-like 2	TRUE	small subunit		only_NS_HS	-1.7037	-1.61912	1.11165	-0.703704	-0.619118	0.111654	-0.59205	-1.59205	-0.670886	-0.117382	+-	1.04572	additive
TRINITY_DN6199_c0_g2	187.552	-0.0209486	0.102502	0.833942	0.877933	187.552	-0.087468	0.10506	0.385041	0.537683	187.552	-0.166472	0.104936	0.106564	0.157553	18.3.1.3.3	Protein modification.lipidation.glycophosphatidylinositol (GPI) anchor addition.GPI anchor remodeling.GPI lipid remodeling O-acyl transferase *(BC16)	mercator4v6.0: GPI lipid remodeling O-acyl transferase *(BC16)	TRUE	GPI lipid remodeling O-acyl transferase *(BC16)	BC16		-1.01463	-1.12231	-1.0625	-0.0146264	-0.122311	-0.0625038	-0.0771302	-1.07713	-0.107193	0.00183233	--	1.58577	additive
TRINITY_DN9215_c0_g1	157.353	-0.239036	0.374134	0.288539	0.388599	157.353	-0.0873363	0.309528	0.618479	0.742018	157.353	0.048148	0.387824	0.871223	0.902069	17.6.2.3.4	Protein biosynthesis.organellar translation machinery.plastidial ribosome biogenesis.small ribosomal subunit proteome.component *(uS4c)	mercator4v6.0: component *(uS4c) of small plastid ribosomal-subunit proteome & swissprot: Small ribosomal subunit protein uS4c	TRUE	component *(uS4c)	uS4c		-1.1802	1.03394	-1.06241	-0.180204	0.0339368	-0.0624068	-0.24261	-1.24261	-0.313374	0.0208765	--	0.139882	additive
TRINITY_DN1422_c0_g2	1012.29	0.198112	0.0799098	0.011324	0.0252409	1012.29	-0.0872592	0.0805267	0.268205	0.415423	1012.29	0.174757	0.0802559	0.0274873	0.0471558	5.2.10.2.3.1	Lipid metabolism.glycerolipid metabolism.glycerolipid degradation.phospholipase activities.phospholipase C activities.phospholipase-C *(nPLC)	mercator4v6.0: phospholipase-C *(nPLC)) & swissprot: Non-specific phospholipase C1	TRUE	phospholipase-C *(nPLC)	nPLC		1.1472	1.12877	-1.06235	0.147196	0.128775	-0.0623501	0.0848457	1.08485	0.11749	-0.0172871	-+	1.51775	additive
TRINITY_DN15883_c0_g1	275.091	-0.471115	0.102408	1.86327e-06	9.01626e-06	275.091	-0.0871931	0.0991738	0.360866	0.514075	275.091	-0.163738	0.0993757	0.0945647	0.141997	16.6.1.1.15	RNA processing.organelle RNA processing machinery.pre-RNA splicing.plastidial RNA splicing.group-II intron RNA splicing helicase *(ISE2)	mercator4v6.0: group-II intron RNA splicing helicase *(ISE2) & swissprot: DExH-box ATP-dependent RNA helicase DExH15 chloroplastic	TRUE	group-II intron RNA splicing helicase *(ISE2)	ISE2	only_NS	-1.38618	-1.12019	-1.0623	-0.386181	-0.120186	-0.0623014	-0.448482	-1.44848	-0.534542	0.041078	--	0.267984	additive
TRINITY_DN80_c0_g1	1196.07	-0.0200788	0.0713613	0.772521	0.831517	1196.07	-0.0871751	0.0720086	0.214988	0.352274	1196.07	0.0183543	0.0717096	0.794737	0.841861	1.1.1.3.12	Photosynthesis.photophosphorylation.photosystem II.assembly.stabilizing factor *(Psb33)	mercator4v6.0: protein involved in PS-II assembly *(Psb33) & swissprot: Apoptosis inhibitor 5-like protein API5	TRUE	stabilizing factor *(Psb33)	Psb33		-1.01401	1.0128	-1.06229	-0.0140148	0.0128035	-0.0622881	-0.0763029	-1.0763	-0.106084	0.00175037	--	0.167798	additive
TRINITY_DN4085_c0_g1	1320.94	0.711707	0.648315	0.0286454	0.0566311	1320.94	0.116381	0.330005	0.496775	0.641208	1320.94	2.94129	0.610423	8.42014e-08	3.40202e-07	1.2.1.3.3	Photosynthesis.calvin cycle.ribulose-1,5-bisphosphat carboxylase/oxygenase (RuBisCo) activity.RuBisCo regulation.ATP-dependent activase *(RCA)	mercator4v6.0: ATP-dependent activase involved in RuBisCo regulation & swissprot: Ribulose bisphosphate carboxylase/oxygenase activase, chloroplastic	TRUE	ATP-dependent activase *(RCA)	RCA	only_HS	1.63774	7.681	1.08401	0.637741	6.681	0.0840121	0.721753	1.72175	0.783878	0.0828291	++	9.25663	synergistic
TRINITY_DN3342_c0_g1	422.362	0.118362	0.111767	0.271282	0.369536	422.362	-0.0871527	0.112341	0.415164	0.566593	422.362	-0.0962304	0.113843	0.388878	0.47545	7.4.6	Coenzyme metabolism.coenzyme A biosynthesis.dephospho-coenzyme A kinase	mercator4v6.0: dephospho-coenzyme A kinase & swissprot: Dephospho-CoA kinase	TRUE	dephospho-coenzyme A kinase			1.0855	-1.06898	-1.06227	0.085502	-0.0689767	-0.0622716	0.0232304	1.02323	0.0331311	-0.0103156	-+	2.96924	additive
TRINITY_DN4463_c0_g1	108.949	0.427727	0.215051	0.0224543	0.0458307	108.949	0.0836498	0.195431	0.614274	0.739321	108.949	0.781448	0.218855	0.000128291	0.000341662	1.2.1.3.1	Photosynthesis.calvin cycle.ribulose-1,5-bisphosphat carboxylase/oxygenase (RuBisCo) activity.RuBisCo regulation.rbcL-mRNA stability factor *(MRL1)	mercator4v6.0: rbcL-mRNA stability factor *(MRL1) & swissprot: Pentatricopeptide repeat-containing protein MRL1, chloroplastic	TRUE	rbcL-mRNA stability factor *(MRL1)	MRL1	only_HS	1.34511	1.71886	1.0597	0.345113	0.718855	0.0596956	0.404808	1.40481	0.490373	0.0357793	++	1.77579	additive
TRINITY_DN468_c1_g1	92.8638	0.227971	0.173097	0.148264	0.226674	92.8638	-0.0869213	0.170918	0.564154	0.698914	92.8638	0.0965114	0.176001	0.565816	0.644724	15.5.2.6	RNA biosynthesis.DNA-binding transcriptional regulation.zinc-coordinating DNA-binding domain.GRF transcription factor	mercator4v6.0: GRF transcription factor & swissprot: Growth-regulating factor 4	TRUE	GRF transcription factor			1.17119	1.06918	-1.0621	0.171187	0.0691849	-0.0621012	0.109085	1.10909	0.14937	-0.0198155	-+	0.634228	additive
TRINITY_DN10400_c0_g1	865.008	0.246373	0.0729518	0.000608358	0.00184334	865.008	-0.0865375	0.0741752	0.232294	0.373275	865.008	0.165499	0.0732055	0.02271	0.039723	22.2.3.1.5	Vesicle trafficking.retrograde trafficking.vesicle tethering.COG tethering complex.component *(COG5)	mercator4v6.0: component *(COG5) of COG (Conserved-Oligomeric Golgi) complex & swissprot: Conserved oligomeric Golgi complex subunit 5	TRUE	component *(COG5)	COG5	only_NS	1.18622	1.12155	-1.06182	0.186221	0.121554	-0.0618187	0.124402	1.1244	0.169158	-0.0213205	-+	0.977105	additive
TRINITY_DN12044_c0_g1	262.508	-0.075319	0.103716	0.448517	0.55019	262.508	-0.0863863	0.105086	0.389204	0.541837	262.508	0.117645	0.103967	0.248198	0.32629	12.4.2.4.2	Chromatin organisation.nucleosome remodeling.ISWI chromatin remodeling complexes.ISWI-CDD complex.component *(DDW)	mercator4v6.0: component *(DDW) of ISWI chromatin remodeling complex	TRUE	component *(DDW)	DDW		-1.05359	1.08496	-1.06171	-0.053594	0.0849623	-0.0617075	-0.115301	-1.1153	-0.157434	0.00650653	--	0.736871	additive
TRINITY_DN9383_c1_g1	466.047	0.0914584	0.0669391	0.166911	0.249442	466.047	-0.0863669	0.069526	0.205192	0.33993	466.047	0.125726	0.0669987	0.059032	0.0934502	5.2.7.1	Lipid metabolism.glycerolipid metabolism.phosphatidylglycerol biosynthesis.cytidinediphosphate diacylglycerol synthase *(CDS1)	mercator4v6.0: cytidinediphosphate diacylglycerol synthase *(CDS1) & swissprot: Phosphatidate cytidylyltransferase 1	TRUE	cytidinediphosphate diacylglycerol synthase *(CDS1)	CDS1		1.06545	1.09106	-1.06169	0.0654467	0.0910564	-0.0616932	0.00375348	1.00375	0.00540499	-0.00789897	-+	24.2592	additive
TRINITY_DN2004_c0_g1	308.51	0.164881	0.127594	0.174203	0.258064	308.51	-0.0859169	0.127402	0.47048	0.618507	308.51	-0.150398	0.130442	0.237103	0.314079	5.1.8.1	Lipid metabolism.fatty acid metabolism.fatty acid transport.fatty acid export protein *(FAX)	mercator4v6.0: fatty acid export protein *(FAX) & swissprot: Protein FATTY ACID EXPORT 3, chloroplastic	TRUE	fatty acid export protein *(FAX)	FAX		1.12107	-1.10988	-1.06136	0.121073	-0.109876	-0.0613621	0.0597114	1.05971	0.0836714	-0.014166	-+	1.84011	additive
TRINITY_DN1801_c0_g1	75.6565	0.536278	0.30633	0.025321	0.0509271	75.6565	0.171233	0.256321	0.366135	0.519458	75.6565	1.36343	0.312775	1.9239e-06	6.55682e-06	1.2.1.3.4.2	Photosynthesis.calvin cycle.ribulose-1,5-bisphosphat carboxylase/oxygenase (RuBisCo) activity.RuBisCo regulation.RuBisCo inhibitor dephosphorylation.xylulose-1,5-bisphosphate phosphatase *(CbbYa)	mercator4v6.0: xylulose-1,5-bisphosphate phosphatase *(CbbYa) & swissprot: CBBY-like protein	TRUE	xylulose-1,5-bisphosphate phosphatase *(CbbYa)	CbbYa	only_HS	1.45023	2.57295	1.12602	0.450226	1.57295	0.126021	0.576247	1.57625	0.656494	0.0918287	++	2.72965	synergistic
TRINITY_DN2350_c0_g1	534.242	-0.117299	0.111181	0.273177	0.371696	534.242	-0.0858977	0.110825	0.415305	0.566685	534.242	-0.109098	0.112607	0.322595	0.40686	12.5.1.3.1	Chromatin organisation.epigenetic state regulation.RNA-directed DNA methylation (RdDM) pathway.MOM1 regulatory complex.DNA helicase *(MOM1)	mercator4v6.0: DNA helicase *(MOM1)	TRUE	DNA helicase *(MOM1)	MOM1		-1.0847	-1.07855	-1.06135	-0.0847023	-0.078554	-0.061348	-0.14605	-1.14605	-0.19667	0.0100757	--	0.537856	additive
TRINITY_DN12437_c0_g1	250.992	-0.126128	0.112458	0.245166	0.340474	250.992	-0.0858478	0.112734	0.420707	0.57196	250.992	-0.228196	0.114596	0.0423873	0.0696359	2.4.1.5.2	Cellular respiration.oxidative phosphorylation.NADH dehydrogenase complex.assembly.assembly factor *(NDUFAF1)	mercator4v6.0: assembly factor of NADH dehydrogenase complex *(NDUFAF1) & swissprot: Probable complex I intermediate-associated protein 30	TRUE	assembly factor *(NDUFAF1)	NDUFAF1		-1.09136	-1.17137	-1.06131	-0.0913605	-0.171369	-0.0613112	-0.152672	-1.15267	-0.204982	0.0108278	--	1.12247	additive
TRINITY_DN393_c0_g1	2037.22	0.119369	0.126692	0.322552	0.425289	2037.22	-0.0858339	0.125244	0.462741	0.611743	2037.22	0.324188	0.129847	0.0105165	0.0197652	3.9.2.3	Carbohydrate metabolism.oxidative pentose phosphate pathway.non-oxidative phase.transketolase	mercator4v6.0: transketolase & swissprot: Transketolase, chloroplastic	TRUE	transketolase			1.08626	1.25196	-1.0613	0.0862599	0.25196	-0.061301	0.0249589	1.02496	0.035566	-0.0102459	-+	10.095	additive
TRINITY_DN393_c0_g1	2037.22	0.119369	0.126692	0.322552	0.425289	2037.22	-0.0858339	0.125244	0.462741	0.611743	2037.22	0.324188	0.129847	0.0105165	0.0197652	1.2.7	Photosynthesis.calvin cycle.transketolase	mercator4v6.0: transketolase & swissprot: Transketolase, chloroplastic	TRUE	transketolase			1.08626	1.25196	-1.0613	0.0862599	0.25196	-0.061301	0.0249589	1.02496	0.035566	-0.0102459	-+	10.095	additive
TRINITY_DN19691_c0_g1	192.524	-0.00356051	0.112182	0.963699	0.974163	192.524	-0.0858217	0.114425	0.434753	0.585219	192.524	0.0734001	0.113456	0.506872	0.589499	12.3.1.4.7	Chromatin organisation.post-translational histone modification.histone methylation.JmjC-domain histone demethylase activities.histone demethylase *(PKDM9)	mercator4v6.0: histone demethylase *(PKDM9) & swissprot: Lysine-specific demethylase REF6	TRUE	histone demethylase *(PKDM9)	PKDM9		-1.00247	1.05219	-1.06129	-0.00247101	0.0521935	-0.0612921	-0.0637631	-1.06376	-0.0891768	0.000305569	--	0.818554	additive
TRINITY_DN4226_c0_g1	74.2662	-0.109482	0.173968	0.488463	0.588241	74.2662	-0.0857958	0.172743	0.573482	0.706367	74.2662	-0.00982592	0.17823	0.952544	0.965979	26.4.1.2	External stimuli response.gravity.sensing and signalling.signalling protein factor *(LAZY)	mercator4v6.0: LAZY gravity signalling protein factor & swissprot: Protein LAZY 1	TRUE	signalling protein factor *(LAZY)	LAZY		-1.07884	-1.00683	-1.06127	-0.0788407	-0.00683406	-0.061273	-0.140114	-1.14011	-0.189178	0.00939308	--	0.0487751	additive
TRINITY_DN4536_c0_g1	188.297	2.60349	0.703867	9.87906e-06	4.24306e-05	188.297	0.0729368	0.33109	0.641864	0.759224	188.297	4.28144	0.675055	1.17656e-11	7.03168e-11	1.2.8	Photosynthesis.calvin cycle.sedoheptulose-1,7-bisphosphatase	mercator4v6.0: sedoheptulose-1,7-bisphosphatase & swissprot: Sedoheptulose-1,7-bisphosphatase, chloroplastic	TRUE	sedoheptulose-1,7-bisphosphatase		only_NS_HS	6.07755	19.4465	1.05186	5.07755	18.4465	0.0518557	5.1294	6.1294	2.61575	0.18989	++	3.59623	synergistic
TRINITY_DN6555_c0_g1	317.318	0.222229	0.0975167	0.0190486	0.039751	317.318	-0.0857226	0.0995578	0.370177	0.523171	317.318	0.184575	0.098067	0.0563135	0.0894681	23.5.1.1.7	Protein translocation.nucleus.nuclear pore complex (NPC).outer ring.scaffold nucleoporin *(SEH1)	mercator4v6.0: scaffold nucleoporin of nuclear pore complex *(SEH1) & swissprot: Protein SEH1	TRUE	scaffold nucleoporin *(SEH1)	SEH1		1.16653	1.13648	-1.06122	0.166535	0.136482	-0.0612192	0.105316	1.10532	0.144458	-0.0190501	-+	1.29593	additive
TRINITY_DN2415_c0_g1	7298.78	0.0705899	0.0981532	0.444269	0.546857	7298.78	0.0431438	0.0974132	0.641538	0.759104	7298.78	-0.330959	0.100021	0.000725026	0.00170326	1.2.7	Photosynthesis.calvin cycle.transketolase	mercator4v6.0: transketolase & swissprot: Transketolase-2, chloroplastic	TRUE	transketolase		only_HS	1.05015	-1.25785	1.03036	0.050146	-0.257849	0.0303566	0.0805026	1.0805	0.111703	0.00304551	++	3.203	additive
TRINITY_DN2302_c0_g1	749.876	0.112204	0.0845564	0.175119	0.259043	749.876	-0.0856055	0.0854106	0.306999	0.458902	749.876	-0.0594799	0.0854958	0.47981	0.563779	18.9.1	Protein modification.S-glutathionylation.glutaredoxin	mercator4v6.0: glutaredoxin & swissprot: Glutaredoxin-C4	TRUE	glutaredoxin			1.08088	-1.04209	-1.06113	0.0808779	-0.04209	-0.061133	0.0197448	1.01974	0.0282082	-0.00960524	-+	2.1317	additive
TRINITY_DN3384_c0_g1	3838.38	-0.125745	0.0630068	0.0412178	0.0772688	3838.38	-0.0855643	0.062992	0.163327	0.286431	3838.38	-0.129157	0.0632636	0.0400357	0.0662087	21.6.1.10.1	Cell wall organisation.lignin.monolignol biosynthesis.Cyt-P450 hydroxylase electron supply.NADPH:cytochrome P450 reductase *(ATR)	mercator4v6.0: NADPH:cytochrome P450 reductase *(ATR) & swissprot: NADPH--cytochrome P450 reductase	TRUE	NADPH:cytochrome P450 reductase *(ATR)	ATR		-1.09107	-1.09365	-1.0611	-0.0910706	-0.0936545	-0.0611027	-0.152173	-1.15217	-0.204358	0.0107592	--	0.615446	additive
TRINITY_DN7135_c0_g1	3842.39	0.0988646	0.0415691	0.0176856	0.0372715	3842.39	0.086314	0.0419147	0.0398356	0.0936226	3842.39	0.164647	0.0415624	7.12555e-05	0.000197401	1.2.4	Photosynthesis.calvin cycle.triosephosphate isomerase	mercator4v6.0: triosephosphate isomerase & swissprot: Triosephosphate isomerase, chloroplastic	TRUE	triosephosphate isomerase		only_HS	1.07093	1.12089	1.06165	0.0709303	0.120892	0.0616542	0.132585	1.13258	0.179619	0.0085334	++	0.911811	additive
TRINITY_DN11485_c0_g1	493.404	-1.84057	0.20301	8.83418e-21	2.28101e-19	493.404	-0.934492	0.203766	5.73132e-07	4.50196e-06	493.404	-2.83757	0.20548	1.59148e-44	6.13394e-43	1.4.1.1	Photosynthesis.CAM/C4 photosynthesis.carbon dioxide-bicarbonate equilibrium.alpha-type carbonic anhydrase	mercator4v6.0: alpha-type carbonic anhydrase & swissprot: Alpha carbonic anhydrase 7	TRUE	alpha-type carbonic anhydrase		NS_and_HC_and_HS	-3.58151	-7.14817	-1.91122	-2.58151	-6.14817	-0.911217	-3.49273	-4.49273	-2.16759	1.72	--	1.76028	antagonistic
TRINITY_DN6038_c0_g2	700.993	0.411251	0.162867	0.00623738	0.0149408	700.993	-0.0853552	0.153291	0.536568	0.676208	700.993	-0.192659	0.161077	0.213287	0.286784	25.2.4.2	Nutrient uptake.sulfur assimilation.sulfate homeostasis.regulatory protein *(LSU)	mercator4v6.0: regulatory protein *(LSU) of sulfate homeostasis	TRUE	regulatory protein *(LSU)	LSU		1.32984	-1.14287	-1.06095	0.329838	-0.142868	-0.0609489	0.268889	1.26889	0.343566	-0.0351024	-+	0.531326	additive
TRINITY_DN1072_c0_g1	1568.6	-0.022378	0.0741317	0.758236	0.820822	1568.6	-0.0849692	0.0744891	0.241886	0.384573	1568.6	-0.208191	0.0749604	0.00502014	0.0100891	29.4.2.6	Plant organogenesis.flower formation.autonomous floral-promotion pathway.post-transcriptional regulator *(KHZ)	mercator4v6.0: regulatory protein *(KHZ) of autonomous floral-promotion pathway & swissprot: Zinc finger CCCH domain-containing protein 14	TRUE	post-transcriptional regulator *(KHZ)	KHZ		-1.01563	-1.15524	-1.06067	-0.0156322	-0.155239	-0.0606651	-0.0762973	-1.0763	-0.106077	0.00190144	--	2.03466	additive
TRINITY_DN10571_c0_g2	4.66385	0.116125	0.384171	0.535341	0.63178	4.66385	-0.0849599	0.34802	0.543772	0.682529	4.66385	0.181562	0.478921	0.533094	0.61368	7.15.3.1	Coenzyme metabolism.chlorophyll metabolism.chlorophyll catabolism.chlorophyllase *(CLH)	mercator4v6.0: chlorophyllase *(CLH) & swissprot: Chlorophyllase-2	TRUE	chlorophyllase *(CLH)	CLH		1.08382	1.13411	-1.06066	0.0838201	0.134111	-0.0606583	0.0231618	1.02316	0.0330343	-0.009866	-+	5.79019	additive
TRINITY_DN1697_c0_g1	618.719	0.012921	0.0679363	0.845876	0.887851	618.719	-0.0846162	0.0695128	0.214164	0.351271	618.719	0.0504128	0.0680862	0.456756	0.541397	16.4.7.2.3	RNA processing.RNA homeostasis.NGD No-Go Decay.Ribosome-associated Quality Control (RQC) complex.component *(RQC2)	mercator4v6.0: component *(RQC2) of Ribosome-associated Quality Control (RQC) complex	TRUE	component *(RQC2)	RQC2		1.009	1.03556	-1.06041	0.00899638	0.0355612	-0.0604056	-0.0514093	-1.05141	-0.0723243	-0.00109333	-+	0.691728	additive
TRINITY_DN27472_c0_g1	204.224	-0.122834	0.118508	0.277957	0.377191	204.224	-0.0846125	0.118845	0.452529	0.601855	204.224	-0.258801	0.121393	0.028828	0.0492512	19.2.5.2.3.1	Protein homeostasis.ubiquitin-proteasome system.26S proteasome.19S regulatory particle.assembly.chaperone *(NAS2)	mercator4v6.0: chaperone *(NAS2) involved in proteasome regulatory particle assembly	TRUE	chaperone *(NAS2)	NAS2		-1.08887	-1.19648	-1.0604	-0.088872	-0.196484	-0.0604029	-0.149275	-1.14927	-0.200724	0.0103933	--	1.31626	additive
TRINITY_DN9287_c0_g1	225.878	-0.348719	0.118007	0.0019511	0.00527153	225.878	-0.0846058	0.114838	0.436877	0.587301	225.878	-0.314393	0.117615	0.00620358	0.0122332	11.4.3.2	Phytohormone action.cytokinin.conjugation and degradation.cytokinin dehydrogenase *(CKX)	mercator4v6.0: cytokinin dehydrogenase *(CKX) & swissprot: Cytokinin dehydrogenase 1	TRUE	cytokinin dehydrogenase *(CKX)	CKX	only_NS	-1.27343	-1.24349	-1.0604	-0.27343	-0.243488	-0.0603979	-0.333827	-1.33383	-0.415572	0.0295037	--	0.729383	additive
TRINITY_DN760_c1_g1	238.4	-2.2095	0.640925	2.74193e-05	0.000108398	238.4	2.01182	0.625525	5.98387e-05	0.000332242	238.4	1.58149	0.620957	0.000940474	0.00216755	1.4.1.2	Photosynthesis.CAM/C4 photosynthesis.carbon dioxide-bicarbonate equilibrium.beta-type carbonic anhydrase	mercator4v6.0: beta-type carbonic anhydrase & swissprot: Carbonic anhydrase, chloroplastic	TRUE	beta-type carbonic anhydrase		NS_and_HC_and_HS	-4.62515	2.99279	4.0329	-3.62515	1.99279	3.0329	-0.592251	-1.59225	-0.671068	-4.44512	+-	3.36476	synergistic
TRINITY_DN8277_c0_g2	430.718	0.10555	0.10142	0.283759	0.383371	430.718	-0.0842856	0.102345	0.402135	0.554293	430.718	-0.139867	0.103341	0.167979	0.233855	23.3.2.4.1	Protein translocation.endoplasmic reticulum.GET post-translational insertion system.GET4-GET5 scaffold subcomplex.GET3-recruitment component *(GET4)	mercator4v6.0: GET3-recruitment component *(GET4) of GET4-GET5 scaffold subcomplex & swissprot: Protein GET4	TRUE	GET3-recruitment component *(GET4)	GET4		1.0759	-1.1018	-1.06016	0.0759048	-0.101804	-0.0601627	0.0157422	1.01574	0.0225342	-0.00889639	-+	6.46695	additive
TRINITY_DN9353_c0_g1	2473.16	-1.17451	0.112315	1.66299e-26	6.4661e-25	2473.16	-0.403268	0.110727	0.000135394	0.00069269	2473.16	-1.213	0.11207	5.05788e-28	8.92727e-27	1.4.1.2	Photosynthesis.CAM/C4 photosynthesis.carbon dioxide-bicarbonate equilibrium.beta-type carbonic anhydrase	mercator4v6.0: beta-type carbonic anhydrase & swissprot: Carbonic anhydrase, chloroplastic	TRUE	beta-type carbonic anhydrase		NS_and_HC_and_HS	-2.25716	-2.31819	-1.3225	-1.25716	-1.31819	-0.3225	-1.57966	-2.57966	-1.36718	0.473642	--	0.834475	additive
TRINITY_DN3592_c0_g2	160.32	0.307718	0.144944	0.0235694	0.0478042	160.32	-0.0841935	0.143437	0.52236	0.664511	160.32	0.0789373	0.14563	0.601883	0.677644	15.5.10.4	RNA biosynthesis.DNA-binding transcriptional regulation.undefined DNA-binding domain.BBR transcription factor *(BPC)	mercator4v6.0: BBR transcription factor *(BPC) & swissprot: Protein BASIC PENTACYSTEINE7	TRUE	BBR transcription factor *(BPC)	BPC		1.23775	1.05624	-1.06009	0.237748	0.0562397	-0.060095	0.177653	1.17765	0.235915	-0.0259078	-+	0.31657	additive
TRINITY_DN298_c2_g1	4674.19	0.752631	0.0695326	6.08372e-28	2.60281e-26	4674.19	0.15233	0.06904	0.024591	0.0627592	4674.19	0.989507	0.0694062	1.36082e-46	5.62191e-45	1.4.2.1	Photosynthesis.CAM/C4 photosynthesis.phosphoenolpyruvate (PEP) carboxylase activity.PEP carboxylase *(PPC)	mercator4v6.0: PEP carboxylase *(PPC) & swissprot: Phosphoenolpyruvate carboxylase 2	TRUE	PEP carboxylase *(PPC)	PPC	only_NS_HS	1.68486	1.98551	1.11136	0.684862	0.985506	0.111363	0.796225	1.79623	0.844968	0.114648	++	1.23772	additive
TRINITY_DN12902_c0_g1	107.547	-0.0235354	0.126295	0.846136	0.887912	107.547	-0.0840161	0.129446	0.488665	0.633821	107.547	0.161324	0.127182	0.19302	0.263472	18.3.1.3.3	Protein modification.lipidation.glycophosphatidylinositol (GPI) anchor addition.GPI anchor remodeling.GPI lipid remodeling O-acyl transferase *(BC16)	mercator4v6.0: GPI lipid remodeling O-acyl transferase *(BC16)	TRUE	GPI lipid remodeling O-acyl transferase *(BC16)	BC16		-1.01645	1.11831	-1.05996	-0.0164473	0.118313	-0.0599646	-0.0764119	-1.07641	-0.10623	0.00197735	--	1.54836	additive
TRINITY_DN23362_c0_g1	284.244	-0.14573	0.101072	0.136749	0.211913	284.244	-0.0839631	0.101538	0.388438	0.541226	284.244	-0.251361	0.102669	0.0127305	0.0235151	19.2.1.2.1.5	Protein homeostasis.ubiquitin-proteasome system.N-degron pathways.Arg/N-degron pathway.N-terminal modification.Nt-asparagine amidase *(NTAN)	mercator4v6.0: Nt-asparagine amidase *(NTAN) & swissprot: Protein N-terminal asparagine amidohydrolase	TRUE	Nt-asparagine amidase *(NTAN)	NTAN		-1.10629	-1.19033	-1.05993	-0.10629	-0.19033	-0.0599257	-0.166216	-1.16622	-0.221835	0.0122359	--	1.14508	additive
TRINITY_DN1402_c2_g1	11450.9	-0.0434952	0.0574949	0.440585	0.543232	11450.9	-0.0836552	0.0574741	0.137623	0.251364	11450.9	-0.159101	0.0577881	0.00537784	0.0107508	22.2.1.2.1.1	Vesicle trafficking.retrograde trafficking.Coat protein I (COPI) coatomer machinery.coat protein recruiting.ARF-GTPase activities.ARF-GTPase *(ARF1)	mercator4v6.0: ARF-GTPase *(ARF1) & swissprot: ADP-ribosylation factor	TRUE	ARF-GTPase *(ARF1)	ARF1		-1.03061	-1.11659	-1.0597	-0.0306077	-0.116591	-0.0596995	-0.0903072	-1.09031	-0.124735	0.0036386	--	1.29105	additive
TRINITY_DN6161_c0_g1	1227.39	-0.0456943	0.0678561	0.494108	0.593682	1227.39	-0.083551	0.0684537	0.213734	0.350653	1227.39	0.0793056	0.0679772	0.240519	0.317743	12.2.2.2	Chromatin organisation.histone chaperone activities.FACT histone chaperone complex.component *(SSRP)	mercator4v6.0: component *(SSRP) of FACT histone chaperone complex & swissprot: FACT complex subunit SSRP1	TRUE	component *(SSRP)	SSRP		-1.03218	1.05651	-1.05962	-0.0321798	0.0565094	-0.059623	-0.0918027	-1.0918	-0.126712	0.0038178	--	0.615552	additive
TRINITY_DN10712_c1_g1	202.418	1.40564	0.213798	4.66197e-12	4.84904e-11	202.418	-0.0834755	0.190286	0.605906	0.733121	202.418	0.531915	0.209174	0.00630715	0.0124096	21.3.2.2.7.1	Cell wall organisation.pectin.rhamnogalacturonan I.modification and degradation.beta-galactosidase activities.beta-galactosidase *(BGAL1)	mercator4v6.0: beta-galactosidase *(BGAL1) & swissprot: Putative beta-galactosidase	TRUE	beta-galactosidase *(BGAL1)	BGAL1	only_NS	2.64936	1.44585	-1.05957	1.64936	0.445847	-0.0595675	1.58979	2.58979	1.37283	-0.117337	-+	0.280444	antagonistic
TRINITY_DN10229_c0_g3	42.6788	0.223929	0.201393	0.206956	0.296677	42.6788	-0.0830509	0.198806	0.617542	0.74123	42.6788	0.0792345	0.206887	0.678932	0.746774	23.1.6.4.1	Protein translocation.chloroplast.thylakoid membrane Tat translocation system.regulatory STT complex.regulatory component *(STT1)	mercator4v6.0: regulatory protein *(STT1) of cpTat protein translocation system & swissprot: Ankyrin repeat domain-containing protein EMB506, chloroplastic	TRUE	regulatory component *(STT1)	STT1		1.16791	1.05646	-1.05926	0.16791	0.0564573	-0.0592557	0.108654	1.10865	0.148809	-0.0185975	-+	0.519606	additive
TRINITY_DN13481_c0_g2	1273.78	0.285659	0.115736	0.00992098	0.0225198	1273.78	-0.0829745	0.113578	0.443499	0.593485	1273.78	0.0985303	0.115907	0.386102	0.472574	20.2.3.4	Cytoskeleton organisation.microfilament network.actin organisation.actin-bundling factor *(WLIM/PLIM)	mercator4v6.0: actin-bundling factor *(WLIM/PLIM) & swissprot: LIM domain-containing protein WLIM1	TRUE	actin-bundling factor *(WLIM/PLIM)	WLIM/PLIM		1.21897	1.07068	-1.0592	0.218967	0.0706822	-0.0591996	0.159767	1.15977	0.213835	-0.0237024	-+	0.442407	additive
TRINITY_DN999_c0_g1	75.5453	0.627391	0.168613	6.3709e-05	0.000235788	75.5453	-0.0825583	0.166088	0.577808	0.710305	75.5453	0.628388	0.167052	8.72171e-05	0.000238669	1.1.9.3.2	Photosynthesis.photophosphorylation.ATP synthase complex.assembly.assembly factor *(BFA1)	mercator4v6.0: ATP synthase complex assembly factor *(BFA1)	TRUE	assembly factor *(BFA1)	BFA1	only_NS_HS	1.54477	1.54584	-1.05889	0.544769	0.545836	-0.0588941	0.485875	1.48587	0.571312	-0.0517963	-+	1.12341	additive
TRINITY_DN7352_c0_g1	65.4186	0.699028	0.208584	0.000211534	0.000703517	65.4186	0.253936	0.200869	0.136295	0.249491	65.4186	1.06802	0.204975	4.78029e-08	1.98915e-07	1.1.9.3.3	Photosynthesis.photophosphorylation.ATP synthase complex.assembly.assembly factor *(BFA3)	mercator4v6.0: ATP synthase complex assembly factor *(BFA3)	TRUE	assembly factor *(BFA3)	BFA3	only_NS_HS	1.62341	2.09656	1.19246	0.623411	1.09656	0.192456	0.815867	1.81587	0.860659	0.177509	++	1.34404	additive
TRINITY_DN973_c0_g2	174.695	0.490324	0.158577	0.000884324	0.00258645	174.695	0.810027	0.162279	9.67802e-08	8.49558e-07	174.695	1.07335	0.157543	2.22763e-12	1.43936e-11	1.1.9.3.1	Photosynthesis.photophosphorylation.ATP synthase complex.assembly.assembly factor *(CGL160)	mercator4v6.0: factor involved in ATP synthase complex assembly *(CGL160) & swissprot: Protein CONSERVED ONLY IN THE GREEN LINEAGE 160, chloroplastic	TRUE	assembly factor *(CGL160)	CGL160	NS_and_HC_and_HS	1.40476	2.10432	1.75324	0.40476	1.10432	0.753244	1.158	2.158	1.1097	0.397175	++	0.95364	additive
TRINITY_DN8748_c0_g1	92.0639	0.14424	0.196655	0.407707	0.512103	92.0639	-0.0827711	0.192838	0.613416	0.738692	92.0639	-0.0679507	0.205181	0.722223	0.783376	5.6.6	Lipid metabolism.lipid-A biosynthesis.3-deoxy-D-manno-octulosonic acid (Kdo) transferase *(KdtA)	mercator4v6.0: 3-deoxy-D-manno-octulosonic acid (Kdo) transferase *(KdtA) & swissprot: Probable 3-deoxy-D-manno-octulosonic acid transferase, mitochondrial	TRUE	3-deoxy-D-manno-octulosonic acid (Kdo) transferase *(KdtA)	Kdo		1.10515	-1.04823	-1.05905	0.105148	-0.0482266	-0.0590503	0.0460982	1.0461	0.0650183	-0.0119389	-+	1.04617	additive
TRINITY_DN7751_c0_g1	395.188	-0.153413	0.120709	0.185961	0.272249	395.188	-0.0827493	0.119766	0.467075	0.615933	395.188	-0.131778	0.122144	0.272699	0.353231	12.3.1.1.4	Chromatin organisation.post-translational histone modification.histone methylation.lysine methylation.class-III histone methyltransferase *(Trx)	mercator4v6.0: class-III histone methyltransferase *(Trx) & swissprot: Histone-lysine N-methyltransferase ATX3	TRUE	class-III histone methyltransferase *(Trx)	Trx		-1.1122	-1.09564	-1.05903	-0.112198	-0.0956429	-0.0590343	-0.171232	-1.17123	-0.228027	0.0126948	--	0.558558	additive
TRINITY_DN7751_c0_g1	395.188	-0.153413	0.120709	0.185961	0.272249	395.188	-0.0827493	0.119766	0.467075	0.615933	395.188	-0.131778	0.122144	0.272699	0.353231	12.3.1.1.1.1	Chromatin organisation.post-translational histone modification.histone methylation.lysine methylation.COMPASS histone trimethylation complex.N-methyltransferase component *(ATX3/4/5)	mercator4v6.0: N-methyltransferase component *(ATX3/4/5) of COMPASS histone trimethylation complex & swissprot: Histone-lysine N-methyltransferase ATX3	TRUE	N-methyltransferase component *(ATX3/4/5)	ATX3/4/5		-1.1122	-1.09564	-1.05903	-0.112198	-0.0956429	-0.0590343	-0.171232	-1.17123	-0.228027	0.0126948	--	0.558558	additive
TRINITY_DN14091_c0_g1	105.058	-0.210314	0.17677	0.188378	0.274967	105.058	-0.0826344	0.170833	0.58256	0.714486	105.058	-0.00210745	0.177436	0.98857	0.991257	16.6.1.1.20	RNA processing.organelle RNA processing machinery.pre-RNA splicing.plastidial RNA splicing.mRNA processing factor *(SOT5)	mercator4v6.0: plastidial mRNA processing factor *(SOT5) & swissprot: Pentatricopeptide repeat-containing protein At1g30610, chloroplastic	TRUE	mRNA processing factor *(SOT5)	SOT5		-1.15694	-1.00146	-1.05895	-0.15694	-0.00146184	-0.0589499	-0.21589	-1.21589	-0.282013	0.0173792	--	0.00677124	additive
TRINITY_DN973_c0_g1	176.513	0.704153	0.149931	7.21016e-07	3.74238e-06	176.513	0.946868	0.151879	5.95265e-11	8.18025e-10	176.513	1.04408	0.14796	4.27895e-13	2.9249e-12	1.1.9.3.1	Photosynthesis.photophosphorylation.ATP synthase complex.assembly.assembly factor *(CGL160)	mercator4v6.0: factor involved in ATP synthase complex assembly *(CGL160) & swissprot: Protein CONSERVED ONLY IN THE GREEN LINEAGE 160, chloroplastic	TRUE	assembly factor *(CGL160)	CGL160	NS_and_HC_and_HS	1.62919	2.06205	1.92768	0.629188	1.06205	0.927683	1.55687	2.55687	1.35438	0.66674	++	0.682168	additive
TRINITY_DN2095_c0_g1	530.368	0.142476	0.203235	0.424991	0.529061	530.368	-0.0771248	0.195391	0.640152	0.758085	530.368	0.60521	0.222725	0.00327729	0.00684451	1.1.9.1.3	Photosynthesis.photophosphorylation.ATP synthase complex.membrane CF0 subcomplex.subunit b_	mercator4v6.0: subunit b_ of membrane CF0 subcomplex of ATP synthase complex & swissprot: ATP synthase subunit b, chloroplastic	TRUE	subunit b_		only_HS	1.1038	1.5212	-1.05491	0.103798	0.5212	-0.0549136	0.0488845	1.04888	0.0688558	-0.0109884	-+	10.6619	additive
TRINITY_DN7925_c0_g2	129.599	0.00277874	0.119927	0.982153	0.988199	129.599	-0.0824247	0.122909	0.477743	0.625329	129.599	-0.0813839	0.122763	0.499	0.582446	15.2.3.2	RNA biosynthesis.RNA polymerase I-dependent transcription.TFIf basal transcription factor heterodimer.large subunit *(NRPA13)	mercator4v6.0: large subunit of TFIf basal transcription factor complex	TRUE	large subunit *(NRPA13)	NRPA13		1.00193	-1.05803	-1.0588	0.00192793	-0.0580325	-0.0587961	-0.0568681	-1.05687	-0.0797954	-0.000229037	-+	1.02047	additive
TRINITY_DN7925_c0_g2	129.599	0.00277874	0.119927	0.982153	0.988199	129.599	-0.0824247	0.122909	0.477743	0.625329	129.599	-0.0813839	0.122763	0.499	0.582446	22.6.3.1	Vesicle trafficking.vesicle tethering.RAB-GTPase guanyl-nucleotide exchange.RAB-H1 GTPase nucleotide exchange factor *(LOT)	mercator4v6.0: RAB-H1 GTPase nucleotide exchange factor *(LOT)	TRUE	RAB-H1 GTPase nucleotide exchange factor *(LOT)	LOT		1.00193	-1.05803	-1.0588	0.00192793	-0.0580325	-0.0587961	-0.0568681	-1.05687	-0.0797954	-0.000229037	-+	1.02047	additive
TRINITY_DN850_c0_g1	1086.88	0.0685578	0.0578241	0.24032	0.335412	1086.88	-0.0823246	0.059044	0.161975	0.284938	1086.88	0.108787	0.0578961	0.0602973	0.0952025	7.13.1.3	Coenzyme metabolism.tetrapyrrole biosynthesis.5-aminolevulinic acid formation.glutamate-1-semialdehyde-2,1-aminomutase *(GSA)	mercator4v6.0: glutamate-1-semialdehyde-2,1-aminomutase *(GSA) & swissprot: Glutamate-1-semialdehyde 2,1-aminomutase, chloroplastic	TRUE	glutamate-1-semialdehyde-2,1-aminomutase *(GSA)	GSA		1.04867	1.07832	-1.05872	0.0486678	0.078321	-0.0587226	-0.0100547	-1.01005	-0.0144335	-0.00564399	-+	7.78947	additive
TRINITY_DN18194_c0_g1	100.327	0.0520351	0.137627	0.688151	0.76474	100.327	-0.0823073	0.141001	0.528521	0.669707	100.327	0.350167	0.139535	0.00962723	0.0182208	22.2.4.2.4.2	Vesicle trafficking.retrograde trafficking.protein retrieval and recycling.Retriever complex.CCC regulatory subcomplex.regulatory factor *(CCDC93)	mercator4v6.0: regulatory factor *(CCDC93) of Retriever complex	TRUE	regulatory factor *(CCDC93)	CCDC93		1.03673	1.27471	-1.05871	0.0367263	0.274708	-0.0587098	-0.0219835	-1.02198	-0.0313719	-0.00428287	-+	12.4961	additive
TRINITY_DN866_c0_g1	848.725	0.524613	0.175857	0.00112892	0.00321367	848.725	0.898696	0.179639	7.85138e-08	6.98487e-07	848.725	1.32417	0.177264	1.31575e-14	1.03475e-13	1.1.9.2.4	Photosynthesis.photophosphorylation.ATP synthase complex.peripheral CF1 subcomplex.subunit delta	mercator4v6.0: subunit delta of peripheral CF1 subcomplex of ATP synthase complex & swissprot: ATP synthase delta chain, chloroplastic	TRUE	subunit delta		NS_and_HC_and_HS	1.43855	2.50389	1.86438	0.438547	1.50389	0.86438	1.30293	2.30293	1.20347	0.471468	++	1.15424	additive
TRINITY_DN6805_c0_g1	445.189	-0.129235	0.0786919	0.0942294	0.156202	445.189	-0.0822815	0.0797212	0.289628	0.439092	445.189	0.128057	0.0779936	0.0979923	0.146446	16.2.1.6.1	RNA processing.RNA modification.mRNA modification.Cleavage Factor II (CF-IIm) complex.component *(Clp1)	mercator4v6.0: component *(Clp1) of Cleavage Factor II (CF-IIm) complex & swissprot: Protein CLP1 homolog	TRUE	component *(Clp1)	Clp1		-1.09371	1.09282	-1.05869	-0.0937138	0.0928211	-0.058691	-0.152405	-1.1524	-0.204648	0.0106337	--	0.609043	additive
TRINITY_DN6110_c0_g1	3888.88	-0.238966	0.127736	0.0487114	0.0892042	3888.88	-0.082135	0.124464	0.474746	0.622571	3888.88	-0.231334	0.128937	0.0643146	0.100883	24.3.2.4	Solute transport.channels.VIC superfamily.cyclic nucleotide-gated cation channel *(CNGC)	mercator4v6.0: cyclic nucleotide-gated cation channel *(CNGC) & swissprot: Probable cyclic nucleotide-gated ion channel 5	TRUE	cyclic nucleotide-gated cation channel *(CNGC)	CNGC		-1.18015	-1.17392	-1.05858	-0.180147	-0.17392	-0.0585834	-0.23873	-1.23873	-0.308862	0.0196275	--	0.728521	additive
TRINITY_DN5774_c0_g1	192.521	2.42638	0.37785	8.30521e-12	8.37489e-11	192.521	-0.0027703	0.266989	0.987838	0.993247	192.521	3.4553	0.372795	1.23884e-21	1.56872e-20	1.1.9.2.3	Photosynthesis.photophosphorylation.ATP synthase complex.peripheral CF1 subcomplex.subunit gamma	mercator4v6.0: subunit gamma of peripheral CF1 subcomplex of ATP synthase complex & swissprot: ATP synthase gamma chain, chloroplastic	TRUE	subunit gamma		only_NS_HS	5.37542	10.9685	-1.00192	4.37542	9.96853	-0.00192207	4.3735	5.3735	2.42586	-0.00672179	-+	2.2793	synergistic
TRINITY_DN33020_c0_g1	107.306	0.264731	0.164369	0.0792386	0.13461	107.306	-1.21288	0.194749	4.41281e-11	6.14724e-10	107.306	-0.909208	0.181984	1.73613e-07	6.77239e-07	1.1.9.2.3	Photosynthesis.photophosphorylation.ATP synthase complex.peripheral CF1 subcomplex.subunit gamma	mercator4v6.0: subunit gamma of peripheral CF1 subcomplex of ATP synthase complex & swissprot: ATP synthase gamma chain 2, chloroplastic	TRUE	subunit gamma		only_HC_HS	1.20141	-1.87801	-2.31799	0.201412	-0.878015	-1.31799	-1.11658	-2.11658	-1.08174	-0.321086	-+	0.786342	additive
TRINITY_DN12757_c0_g1	4.1464	0.638952	1.29173	0.0131069	0.0286733	4.1464	0.232449	0.457855	0.0462619	0.105902	4.1464	3.7553	1.49067	0.000317712	0.000793531	1.1.8.1.6.4	Photosynthesis.photophosphorylation.chlororespiration.NADH dehydrogenase-like (NDH) complex.assembly and maintenance.assembly factor *(CRR3)	mercator4v6.0: assembly factor CRR3 involved in NDH complex assembly	TRUE	assembly factor *(CRR3)	CRR3	only_HS	1.5572	13.5039	1.17483	0.557197	12.5039	0.174827	0.732025	1.73202	0.792459	0.148524	++	17.0812	synergistic
TRINITY_DN8817_c0_g1	204.307	-0.155766	0.108927	0.138254	0.213944	204.307	-0.0819203	0.10938	0.431547	0.582862	204.307	-0.259137	0.110865	0.0170011	0.0305665	5.2.4.3.3	Lipid metabolism.glycerolipid metabolism.phosphatidylethanolamine biosynthesis.mitochondrial phosphatidylserine decarboxylation pathway.phosphatidylserine decarboxylase	mercator4v6.0: mitochondrial phosphatidylserine decarboxylase & swissprot: Phosphatidylserine decarboxylase proenzyme 1, mitochondrial	TRUE	phosphatidylserine decarboxylase			-1.11401	-1.19676	-1.05843	-0.114013	-0.196763	-0.0584259	-0.172439	-1.17244	-0.229513	0.0127604	--	1.14106	additive
TRINITY_DN2671_c3_g1	80.2144	1.00487	0.202757	1.14601e-07	6.65066e-07	80.2144	-0.143373	0.192972	0.384442	0.537016	80.2144	0.758026	0.201004	6.48478e-05	0.000180292	1.1.8.1.6.6	Photosynthesis.photophosphorylation.chlororespiration.NADH dehydrogenase-like (NDH) complex.assembly and maintenance.assembly factor *(CRR7)	mercator4v6.0: assembly factor CRR7 involved in NDH complex assembly & swissprot: Protein CHLORORESPIRATORY REDUCTION 7, chloroplastic	TRUE	assembly factor *(CRR7)	CRR7	only_NS_HS	2.00677	1.69118	-1.10448	1.00677	0.691175	-0.104484	0.902282	1.90228	0.927731	-0.144072	-+	0.76603	additive
TRINITY_DN4443_c0_g1	669.34	0.0763897	0.089	0.38374	0.488075	669.34	-0.0818568	0.089922	0.344906	0.498432	669.34	-0.0571004	0.0901039	0.516992	0.598689	29.4.2.5	Plant organogenesis.flower formation.autonomous floral-promotion pathway.post-transcriptional regulator *(LD)	mercator4v6.0: flowering time factor *(LD) of autonomous floral-promotion pathway & swissprot: Homeobox protein LUMINIDEPENDENS	TRUE	post-transcriptional regulator *(LD)	LD		1.05438	-1.04037	-1.05838	0.0543762	-0.0403727	-0.0583794	-0.00400319	-1.004	-0.00576385	-0.00625302	-+	10.0851	additive
TRINITY_DN4443_c0_g1	669.34	0.0763897	0.089	0.38374	0.488075	669.34	-0.0818568	0.089922	0.344906	0.498432	669.34	-0.0571004	0.0901039	0.516992	0.598689	15.5.3.1.8	RNA biosynthesis.DNA-binding transcriptional regulation.helix-turn-helix DNA-binding domain.HOMEO domain.LD-type transcription factor	mercator4v6.0: LD-type transcription factor & swissprot: Homeobox protein LUMINIDEPENDENS	TRUE	LD-type transcription factor			1.05438	-1.04037	-1.05838	0.0543762	-0.0403727	-0.0583794	-0.00400319	-1.004	-0.00576385	-0.00625302	-+	10.0851	additive
TRINITY_DN2468_c0_g1	566.289	0.190452	0.0698756	0.00549127	0.0133097	566.289	-0.0816982	0.0720386	0.253276	0.398087	566.289	0.120451	0.0702465	0.0827451	0.126359	12.5.2.6.1	Chromatin organisation.epigenetic state regulation.RNA-independent DNA methylation.BRAT1-BRP1 anti-silencing regulator complex.component *(BRAT1)	mercator4v6.0: component *(BRAT1) of anti-silencing regulator complex & swissprot: ATPase family AAA domain-containing protein At1g05910	TRUE	component *(BRAT1)	BRAT1		1.14112	1.08707	-1.05826	0.141121	0.0870747	-0.058263	0.0828581	1.08286	0.114844	-0.0155596	-+	1.05089	additive
TRINITY_DN8852_c0_g1	220.096	0.562873	0.132223	7.80459e-06	3.3962e-05	220.096	0.171036	0.130738	0.161331	0.284003	220.096	1.04344	0.130652	3.38568e-16	2.99189e-15	1.1.8.1.6.7	Photosynthesis.photophosphorylation.chlororespiration.NADH dehydrogenase-like (NDH) complex.assembly and maintenance.assembly factor *(NDF5)	mercator4v6.0: assembly factor NDF5 involved in NDH complex assembly & swissprot: Protein NDH-DEPENDENT CYCLIC ELECTRON FLOW 5	TRUE	assembly factor *(NDF5)	NDF5	only_NS_HS	1.47721	2.06113	1.12587	0.477208	1.06113	0.125867	0.603074	1.60307	0.680841	0.0962714	++	1.75953	additive
TRINITY_DN2996_c0_g1	591.208	0.666143	0.11161	7.31339e-10	5.8033e-09	591.208	0.552091	0.112719	3.09418e-07	2.53753e-06	591.208	0.834056	0.111051	2.07389e-14	1.60051e-13	1.1.8.1.6.2.2	Photosynthesis.photophosphorylation.chlororespiration.NADH dehydrogenase-like (NDH) complex.assembly and maintenance.Cpn60 chaperonin heterodimer.subunit beta	mercator4v6.0: subunit beta of Cpn60 chaperonin complex & swissprot: Chaperonin 60 subunit beta 1, chloroplastic	TRUE	subunit beta		NS_and_HC_and_HS	1.58682	1.78269	1.46621	0.586825	0.782691	0.46621	1.05303	2.05303	1.03776	0.367772	++	0.743272	additive
TRINITY_DN7988_c0_g1	220.586	0.156744	0.0930358	0.084551	0.142499	220.586	-0.0815143	0.0966577	0.372868	0.525487	220.586	0.118221	0.0938162	0.203178	0.275319	27.11.1.1	Multi-process regulation.UPR (Unfolded Protein Response) signalling.IRE1-bZIP60 pathway.bifunctional protein kinase and ribonuclease *(IRE1)	mercator4v6.0: bifunctional protein kinase and ribonuclease *(IRE1) & swissprot: Serine/threonine-protein kinase/endoribonuclease IRE1a	TRUE	bifunctional protein kinase and ribonuclease *(IRE1)	IRE1		1.11477	1.0854	-1.05813	0.114768	0.0853955	-0.0581281	0.0566403	1.05664	0.0794843	-0.0127769	-+	1.50768	additive
TRINITY_DN155_c0_g1	9.40224	2.09872	0.863014	0.00102261	0.0029421	9.40224	0.00136236	0.34313	0.986579	0.992586	9.40224	2.9405	0.812154	2.96311e-05	8.66453e-05	1.1.8.1.5.2	Photosynthesis.photophosphorylation.chlororespiration.NADH dehydrogenase-like (NDH) complex.electron donor-binding subcomplex E.component *(NdhT)	mercator4v6.0: component *(NdhT) of NDH electron donor-binding subcomplex E & swissprot: NAD(P)H-quinone oxidoreductase subunit T, chloroplastic	TRUE	component *(NdhT)	NdhT	only_NS_HS	4.28329	7.67676	1.00094	3.28329	6.67676	0.00094476	3.28423	4.28423	2.09904	0.0028592	++	2.03298	synergistic
TRINITY_DN5012_c0_g1	16.9728	0.590293	0.514632	0.0461773	0.0851651	16.9728	0.0156855	0.307188	0.927047	0.954561	16.9728	1.30989	0.536508	0.00190637	0.00416428	1.1.8.1.5.4	Photosynthesis.photophosphorylation.chlororespiration.NADH dehydrogenase-like (NDH) complex.electron donor-binding subcomplex E.component *(NdhV)	mercator4v6.0: component *(NdhV) of NDH electron donor-binding subcomplex E	TRUE	component *(NdhV)	NdhV	only_HS	1.50555	2.47923	1.01093	0.505553	1.47923	0.0109317	0.516485	1.51648	0.600731	0.00925906	++	2.86404	synergistic
TRINITY_DN148_c0_g1	1709.86	0.478789	0.079541	8.77726e-10	6.89865e-09	1709.86	-0.140897	0.0795596	0.0720486	0.151188	1709.86	0.605049	0.0794268	1.26097e-14	9.93442e-14	1.1.8.1.4.3	Photosynthesis.photophosphorylation.chlororespiration.NADH dehydrogenase-like (NDH) complex.lumen subcomplex L.component *(PnsL3/PQL2)	mercator4v6.0: component *(PnsL3/PQL2) of NDH lumen subcomplex L & swissprot: Kinesin-like protein KIN-14N	TRUE	component *(PnsL3/PQL2)	PnsL3/PQL2	only_NS_HS	1.39357	1.52103	-1.10259	0.393574	0.52103	-0.102591	0.290983	1.29098	0.36847	-0.06746	-+	1.79058	additive
TRINITY_DN5559_c0_g1	895.178	-0.107031	0.0939095	0.241289	0.336375	895.178	-0.0814463	0.0937951	0.364715	0.518222	895.178	-0.149496	0.094917	0.109648	0.161492	17.1.2.2.3.5	Protein biosynthesis.ribosome biogenesis.large ribosomal subunit (LSU).LSU processome.60S ribosomal subunit cytoplasmic maturation.maturation factor *(Sdo1)	mercator4v6.0: LSU processome maturation factor *(Sdo1)	TRUE	maturation factor *(Sdo1)	Sdo1		-1.07701	-1.10918	-1.05808	-0.0770091	-0.109182	-0.0580782	-0.135087	-1.13509	-0.182803	0.00871724	--	0.808233	additive
TRINITY_DN12114_c0_g1	22.3113	0.639586	0.494686	0.0352963	0.0678322	22.3113	0.166059	0.327658	0.375112	0.527944	22.3113	2.23422	0.486586	4.02729e-07	1.50143e-06	1.1.8.1.4.4	Photosynthesis.photophosphorylation.chlororespiration.NADH dehydrogenase-like (NDH) complex.lumen subcomplex L.component *(PnsL4)	mercator4v6.0: component *(PnsL4) of NDH lumen subcomplex L & swissprot: Photosynthetic NDH subunit of lumenal location 4, chloroplastic	TRUE	component *(PnsL4)	PnsL4	only_HS	1.55788	4.70508	1.12199	0.557882	3.70508	0.12199	0.679872	1.67987	0.748351	0.106209	++	5.44968	synergistic
TRINITY_DN2282_c0_g1	2013.9	-0.040043	0.0571867	0.48347	0.583324	2013.9	-0.0811241	0.0576655	0.157833	0.279362	2013.9	0.0466392	0.0572757	0.421748	0.507179	16.4.3.2.4	RNA processing.RNA homeostasis.mRNA deadenylation-dependent decay.mRNA decapping machinery.regulatory component *(VCS)	mercator4v6.0: regulatory component *(VCS) of mRNA decapping complex & swissprot: Enhancer of mRNA-decapping protein 4	TRUE	regulatory component *(VCS)	VCS		-1.02814	1.03286	-1.05784	-0.0281445	0.0328561	-0.057842	-0.0859864	-1.08599	-0.119006	0.00324845	--	0.382108	additive
TRINITY_DN19651_c0_g1	3.80441	1.22587	0.992432	0.0124042	0.0273762	3.80441	-0.0811223	0.358057	0.506318	0.649101	3.80441	0.272518	0.528681	0.35744	0.442656	11.5.1.2	Phytohormone action.ethylene.biosynthesis.1-aminocyclopropane-1-carboxylate (ACC) oxidase	mercator4v6.0: 1-aminocyclopropane-1-carboxylate (ACC) oxidase & swissprot: 1-aminocyclopropane-1-carboxylate oxidase	TRUE	1-aminocyclopropane-1-carboxylate (ACC) oxidase	ACC		2.33896	1.20791	-1.05784	1.33896	0.207914	-0.0578407	1.28112	2.28112	1.18974	-0.0994452	-+	0.162291	antagonistic
TRINITY_DN12610_c0_g1	1885.18	-0.0534872	0.0761305	0.475032	0.575717	1885.18	-0.0810242	0.0762497	0.275663	0.423998	1885.18	-0.167002	0.0768332	0.027844	0.0477182	24.1.1.1.2	Solute transport.primary active transport.V-type ATPase complex.membrane V0 subcomplex.subunit c	mercator4v6.0: subunit c of V-type ATPase membrane V0 subcomplex & swissprot: V-type proton ATPase subunit c2	TRUE	subunit c			-1.03777	-1.12272	-1.05777	-0.0377703	-0.122723	-0.0577687	-0.095539	-1.09554	-0.131641	0.00433376	--	1.28453	additive
TRINITY_DN6473_c0_g1	447.248	-0.0442365	0.0721722	0.533321	0.629959	447.248	-0.0810215	0.0738929	0.262305	0.408972	447.248	-0.0545501	0.0725473	0.448745	0.533729	12.5.1.1.2	Chromatin organisation.epigenetic state regulation.RNA-directed DNA methylation (RdDM) pathway.RNA polymerase-IV branch (siRNA generation).polymerase-IV-positioning factor *(SHH)	mercator4v6.0: RNA polymerase-IV-positioning factor *(SHH) & swissprot: Protein SAWADEE HOMEODOMAIN HOMOLOG 2	TRUE	polymerase-IV-positioning factor *(SHH)	SHH		-1.03114	-1.03854	-1.05777	-0.0311373	-0.0385352	-0.0577668	-0.0889041	-1.0889	-0.122877	0.00358411	--	0.433447	additive
TRINITY_DN116929_c0_g1	10.7714	0.343986	0.363068	0.157915	0.238533	10.7714	-0.0809473	0.295943	0.655299	0.769775	10.7714	-0.595154	0.448564	0.0725889	0.112391	27.8.4	Multi-process regulation.calcium-dependent signalling.calcium sensor and kinase *(CPK)	mercator4v6.0: calcium sensor and kinase *(CPK) & swissprot: Calcium-dependent protein kinase 29	TRUE	calcium sensor and kinase *(CPK)	CPK		1.26926	-1.51063	-1.05771	0.269259	-0.510634	-0.0577124	0.211546	1.21155	0.27685	-0.0278448	-+	2.41382	antagonistic
TRINITY_DN116929_c0_g1	10.7714	0.343986	0.363068	0.157915	0.238533	10.7714	-0.0809473	0.295943	0.655299	0.769775	10.7714	-0.595154	0.448564	0.0725889	0.112391	18.4.4.4	Protein modification.phosphorylation.CAMK protein kinase families.CDPK protein kinase	mercator4v6.0: CDPK protein kinase & swissprot: Calcium-dependent protein kinase 29	TRUE	CDPK protein kinase			1.26926	-1.51063	-1.05771	0.269259	-0.510634	-0.0577124	0.211546	1.21155	0.27685	-0.0278448	-+	2.41382	antagonistic
TRINITY_DN8423_c0_g1	90.5545	-0.0248791	0.140758	0.85115	0.891475	90.5545	-0.080828	0.14351	0.540224	0.679391	90.5545	-0.0105634	0.14407	0.941405	0.957189	16.2.4.2.2	RNA processing.RNA modification.rRNA modification.rRNA methylation.rRNA adenosine dimethylase *(PFC)	mercator4v6.0: rRNA adenosine dimethylase *(PFC) & swissprot: Ribosomal RNA small subunit methyltransferase, chloroplastic	TRUE	rRNA adenosine dimethylase *(PFC)	PFC		-1.01739	-1.00735	-1.05762	-0.0173944	-0.00734888	-0.0576249	-0.0750193	-1.07502	-0.104363	0.00201092	--	0.0979599	additive
TRINITY_DN4927_c1_g1	241.33	-0.101845	0.10004	0.290639	0.390989	241.33	-0.0806355	0.101321	0.403715	0.556013	241.33	-0.160253	0.101456	0.10834	0.15985	5.2.7.4	Lipid metabolism.glycerolipid metabolism.phosphatidylglycerol biosynthesis.phosphatidylglycerophosphate phosphatase *(PGPP)	mercator4v6.0: phosphatidylglycerophosphate phosphatase *(PGPP) & swissprot: Phosphatidylglycerophosphate phosphatase 1, chloroplastic/mitochondrial	TRUE	phosphatidylglycerophosphate phosphatase *(PGPP)	PGPP		-1.07314	-1.11748	-1.05748	-0.0731449	-0.117483	-0.0574837	-0.130629	-1.13063	-0.177125	0.00821231	--	0.899368	additive
TRINITY_DN49_c2_g1	87.5379	0.0084662	0.157623	0.954364	0.967093	87.5379	-0.0804255	0.159324	0.574791	0.707715	87.5379	0.0674478	0.162203	0.666887	0.736529	16.2.5.1.1.4	RNA processing.RNA modification.RNA pseudouridylation.stand-alone pseudouridine synthase activities.TruA-type tRNA pseudouridine synthase activities.tRNA pseudouridine synthase	mercator4v6.0: TruA-type tRNA pseudouridine synthase	TRUE	tRNA pseudouridine synthase			1.00589	1.04786	-1.05733	0.00588558	0.0478613	-0.0573298	-0.0514442	-1.05144	-0.0723723	-0.000680898	-+	0.930353	additive
TRINITY_DN9801_c1_g1	37.7756	-0.230924	0.399479			37.7756	-0.0803884	0.323822			37.7756	0.0762313	0.420692			1.1.8.1.1.4	Photosynthesis.photophosphorylation.chlororespiration.NADH dehydrogenase-like (NDH) complex.membrane subcomplex M.component *(NdhD)	mercator4v6.0: component *(NdhD) of NDH membrane subcomplex M & swissprot: NAD(P)H-quinone oxidoreductase chain 4, chloroplastic	TRUE	component *(NdhD)	NdhD		-1.17359	1.05426	-1.0573	-0.173586	0.0542604	-0.0573027	-0.230889	-1.23089	-0.299701	0.0185636	--	0.235007	additive
TRINITY_DN9801_c1_g1	37.7756	-0.230924	0.399479			37.7756	-0.0803884	0.323822			37.7756	0.0762313	0.420692			1.1.2.9.2.1	Photosynthesis.photophosphorylation.cytochrome b6/f complex.assembly.CCS cytochrome f/c6 maturation system (system II).assembly factor *(CcsA/YCF5)	mercator4v6.0: assembly factor CcsA of CCS cytochrome f/c6 maturation system (system II) & swissprot: NAD(P)H-quinone oxidoreductase chain 4, chloroplastic	TRUE	assembly factor *(CcsA/YCF5)	CcsA/YCF5		-1.17359	1.05426	-1.0573	-0.173586	0.0542604	-0.0573027	-0.230889	-1.23089	-0.299701	0.0185636	--	0.235007	additive
TRINITY_DN10398_c0_g1	292.967	0.145849	0.0932387	0.106378	0.172809	292.967	-0.0803783	0.0955796	0.384958	0.537624	292.967	-0.127634	0.0952623	0.178912	0.24684	7.12.2.1.8	Coenzyme metabolism.iron-sulfur cluster assembly machinery.mitochondrial ISC system.assembly phase.redox-dependent regulator *(BolA4)	mercator4v6.0: redox-dependent regulator *(BolA4) of iron-sulfur cluster assembly machinery & swissprot: Protein BOLA4, chloroplastic/mitochondrial	TRUE	redox-dependent regulator *(BolA4)	BolA4		1.10638	-1.0925	-1.0573	0.106382	-0.0925003	-0.0572952	0.0490865	1.04909	0.0691336	-0.0117231	-+	1.88444	additive
TRINITY_DN4020_c0_g1	238.026	0.282885	0.15012	0.0433439	0.0806142	238.026	-0.019965	0.145685	0.889595	0.931299	238.026	0.473113	0.152341	0.00125821	0.00283799	1.1.8.1.4.5	Photosynthesis.photophosphorylation.chlororespiration.NADH dehydrogenase-like (NDH) complex.lumen subcomplex L.component *(PnsL5)	mercator4v6.0: component *(PnsL5) of NDH lumen subcomplex L & swissprot: Photosynthetic NDH subunit of lumenal location 5, chloroplastic	TRUE	component *(PnsL5)	PnsL5	only_HS	1.21663	1.3881	-1.01393	0.216626	0.388101	-0.0139349	0.202691	1.20269	0.266266	-0.00564781	-+	1.91475	additive
TRINITY_DN6632_c0_g1	506.486	-0.128724	0.11408	0.239047	0.333777	506.486	-0.230036	0.115905	0.0360738	0.0863785	506.486	-0.332307	0.116774	0.00363168	0.00752284	1.1.8.1.1.7	Photosynthesis.photophosphorylation.chlororespiration.NADH dehydrogenase-like (NDH) complex.membrane subcomplex M.component *(NdhG)	mercator4v6.0: component *(NdhG) of NDH membrane subcomplex M & swissprot: NAD(P)H-quinone oxidoreductase subunit 6, chloroplastic	TRUE	component *(NdhG)	NdhG	only_HS	-1.09333	-1.25903	-1.17286	-0.0933263	-0.259025	-0.172864	-0.26619	-1.26619	-0.340494	0.0296111	--	0.973084	additive
TRINITY_DN3814_c0_g1	66.4122	0.55676	0.293068	0.0177345	0.0373626	66.4122	-0.160154	0.250514	0.393596	0.545674	66.4122	0.905849	0.295574	0.000592919	0.00141207	1.1.8.1.2.6	Photosynthesis.photophosphorylation.chlororespiration.NADH dehydrogenase-like (NDH) complex.subcomplex A.component *(NdhM)	mercator4v6.0: component *(NdhM) of NDH subcomplex A & swissprot: NAD(P)H-quinone oxidoreductase subunit M, chloroplastic	TRUE	component *(NdhM)	NdhM	only_HS	1.47096	1.87365	-1.11741	0.470962	0.873647	-0.117407	0.353555	1.35356	0.436754	-0.0891675	-+	2.47103	synergistic
TRINITY_DN9404_c1_g1	381.596	-0.950527	0.192287	1.19963e-07	6.93752e-07	381.596	-0.285574	0.179526	0.0688674	0.145876	381.596	-0.840524	0.189532	3.02873e-06	1.00881e-05	1.1.8.1.2.7	Photosynthesis.photophosphorylation.chlororespiration.NADH dehydrogenase-like (NDH) complex.subcomplex A.component *(NdhN)	mercator4v6.0: component *(NdhN) of NDH subcomplex A & swissprot: NAD(P)H-quinone oxidoreductase subunit N, chloroplastic	TRUE	component *(NdhN)	NdhN	only_NS_HS	-1.93258	-1.7907	-1.21889	-0.932579	-0.790701	-0.218895	-1.15147	-2.15147	-1.10533	0.271446	--	0.686686	additive
TRINITY_DN1502_c0_g1	19.3842	-0.108859	0.346863	0.600366	0.69052	19.3842	-0.0794258	0.315582	0.643214	0.76024	19.3842	0.0394738	0.399349	0.894144	0.920534	1.2.1.2.6	Photosynthesis.calvin cycle.ribulose-1,5-bisphosphat carboxylase/oxygenase (RuBisCo) activity.RuBisCo assembly.assembly factor *(RAF2)	mercator4v6.0: assembly factor involved in RuBisCo assembly *(RAF2) & swissprot: Probable pterin-4-alpha-carbinolamine dehydratase, chloroplastic	TRUE	assembly factor *(RAF2)	RAF2		-1.07837	1.02774	-1.0566	-0.0783749	0.0277389	-0.0565974	-0.134972	-1.13497	-0.182657	0.0086462	--	0.205516	additive
TRINITY_DN3061_c0_g1	171.049	0.647145	0.276575	0.0049926	0.0122362	171.049	-0.228453	0.243791	0.225831	0.365824	171.049	0.904066	0.275137	0.000281869	0.000709774	1.1.8.1.3.4	Photosynthesis.photophosphorylation.chlororespiration.NADH dehydrogenase-like (NDH) complex.subcomplex B.component *(PnsB4/NDF6)	mercator4v6.0: component *(PnsB4/NDF6) of NDH subcomplex B & swissprot: Photosynthetic NDH subunit of subcomplex B 4, chloroplastic	TRUE	component *(PnsB4/NDF6)	PnsB4/NDF6	only_HS	1.56607	1.87133	-1.17158	0.566066	0.871333	-0.171578	0.394488	1.39449	0.479735	-0.147842	-+	2.20877	additive
TRINITY_DN5271_c0_g1	1334.43	0.046705	0.0699732	0.498333	0.597493	1334.43	-0.0792344	0.0706	0.253634	0.398545	1334.43	-0.156544	0.0707344	0.0256667	0.044378	11.4.2.5	Phytohormone action.cytokinin.perception and signal transduction.B-type ARR response activator	mercator4v6.0: B-type ARR response activator of cytokinin signalling & swissprot: Two-component response regulator ARR2	TRUE	B-type ARR response activator			1.0329	-1.11461	-1.05646	0.0329031	-0.114614	-0.0564572	-0.0235541	-1.02355	-0.0335874	-0.00370064	-+	4.86597	additive
TRINITY_DN5271_c0_g1	1334.43	0.046705	0.0699732	0.498333	0.597493	1334.43	-0.0792344	0.0706	0.253634	0.398545	1334.43	-0.156544	0.0707344	0.0256667	0.044378	15.5.3.2.8	RNA biosynthesis.DNA-binding transcriptional regulation.helix-turn-helix DNA-binding domain.tryptophan-cluster structure.ARR-B-type transcription factor	mercator4v6.0: ARR-B-type transcription factor & swissprot: Two-component response regulator ARR2	TRUE	ARR-B-type transcription factor			1.0329	-1.11461	-1.05646	0.0329031	-0.114614	-0.0564572	-0.0235541	-1.02355	-0.0335874	-0.00370064	-+	4.86597	additive
TRINITY_DN1903_c0_g1	17.3943	0.571483	0.690322	0.046803	0.086163	17.3943	-0.0500465	0.335751	0.731023	0.826276	17.3943	2.07372	0.754804	0.000395039	0.000970891	1.1.6.1.1	Photosynthesis.photophosphorylation.cyclic electron flow.PGR5-PGRL1 complex.component *(PGR5)	mercator4v6.0: component *(PGR5) of cyclic electron flow PGR5-PGRL1 complex & swissprot: Protein PROTON GRADIENT REGULATION 5, chloroplastic	TRUE	component *(PGR5)	PGR5	only_HS	1.48605	4.2097	-1.0353	0.48605	3.2097	-0.0352983	0.450752	1.45075	0.536801	-0.0286007	-+	7.12077	synergistic
TRINITY_DN348_c0_g1	110.961	-0.0283707	0.163111	0.848832	0.889541	110.961	-0.0791431	0.163297	0.588478	0.719342	110.961	0.222535	0.16831	0.167203	0.233044	17.6.2.4.3	Protein biosynthesis.organellar translation machinery.plastidial ribosome biogenesis.plastidial ribosome-associated proteins.ribosome biogenesis factor *(CRASS)	mercator4v6.0: ribosome biogenesis factor *(CRASS)	TRUE	ribosome biogenesis factor *(CRASS)	CRASS		-1.01986	1.16678	-1.05639	-0.0198597	0.166782	-0.0563904	-0.0762502	-1.07625	-0.106013	0.00224535	--	2.1873	additive
TRINITY_DN5550_c0_g1	416.717	-0.59709	0.141152	7.93432e-06	3.44698e-05	416.717	-0.0791314	0.131953	0.516714	0.658723	416.717	-0.365023	0.138023	0.00630118	0.0123998	16.2.2.2.4.1	RNA processing.RNA modification.tRNA modification.N6-threonylcarbamoyladenosine modification.KEOPS/EKC threonylcarbamoyl-AMP synthase complex.catalytic component *(KAE1)	mercator4v6.0: catalytic component *(KAE1) of tRNA N6-threonylcarbamoylation KEOPS/EKC complex	TRUE	catalytic component *(KAE1)	KAE1	only_NS	-1.51266	-1.2879	-1.05638	-0.512662	-0.287903	-0.0563818	-0.569044	-1.56904	-0.649886	0.0472486	--	0.505941	additive
TRINITY_DN1552_c0_g1	419.195	-0.614297	0.107391	3.47537e-09	2.52719e-08	419.195	-0.553858	0.108764	1.10526e-07	9.63824e-07	419.195	-0.930167	0.108575	3.01184e-18	3.08416e-17	1.1.6.2	Photosynthesis.photophosphorylation.cyclic electron flow.regulatory protein *(PGRL2)	mercator4v6.0: regulatory protein *(PGRL2) of cyclic electron flow	TRUE	regulatory protein *(PGRL2)	PGRL2	NS_and_HC_and_HS	-1.53081	-1.9055	-1.46801	-0.530812	-0.905497	-0.468006	-0.998817	-1.99882	-0.999147	0.340233	--	0.906569	additive
TRINITY_DN5125_c0_g1	1372.28	-0.115875	0.0717027	0.100856	0.165301	1372.28	-0.0789644	0.0719028	0.262707	0.40937	1372.28	-0.122357	0.0720742	0.0858588	0.130571	7.12.3.2.1	Coenzyme metabolism.iron-sulfur cluster assembly machinery.cytosolic CIA system.transfer phase.assembly factor *(CIA1)	mercator4v6.0: assembly factor CIA1 of cytosolic CIA system transfer phase & swissprot: Protein CIA1	TRUE	assembly factor *(CIA1)	CIA1		-1.08363	-1.08851	-1.05626	-0.0836323	-0.0885117	-0.0562596	-0.139892	-1.13989	-0.188897	0.00915003	--	0.632715	additive
TRINITY_DN295_c0_g1	360.438	0.946221	0.314227	0.000360344	0.00114596	360.438	0.298442	0.272396	0.138844	0.253001	360.438	1.86401	0.307657	1.34628e-10	7.31816e-10	1.1.3.2	Photosynthesis.photophosphorylation.Cytb6/f to PS-I electron carriers.cytochrome hemoprotein *(Cytc6a)	mercator4v6.0: cytochrome electron carrier *(Cytc6a) & swissprot: Photosystem II 22 kDa protein, chloroplastic	TRUE	cytochrome hemoprotein *(Cytc6a)	Cytc6a	only_NS_HS	1.92682	3.64018	1.22982	0.926819	2.64018	0.229816	1.15663	2.15663	1.10878	0.282392	++	2.28264	synergistic
TRINITY_DN947_c0_g1	3342.7	0.674555	0.117452	2.68543e-09	1.98442e-08	3342.7	2.04158	0.117077	2.94007e-69	9.03901e-67	3342.7	1.84976	0.116984	3.02037e-57	1.89239e-55	1.1.3.1	Photosynthesis.photophosphorylation.Cytb6/f to PS-I electron carriers.plastocyanin copper-protein *(PetE)	mercator4v6.0: plastocyanin electron carrier & swissprot: NADH kinase	TRUE	plastocyanin copper-protein *(PetE)	PetE	NS_and_HC_and_HS	1.5961	3.60441	4.11695	0.596104	2.60441	3.11695	3.71305	4.71305	2.23666	1.37715	++	0.70142	antagonistic
TRINITY_DN5151_c0_g1	5980.97	0.196045	0.161721	0.183211	0.269117	5980.97	0.235858	0.161933	0.105729	0.204736	5980.97	0.556274	0.169216	0.000575944	0.00137511	1.1.2.2	Photosynthesis.photophosphorylation.cytochrome b6/f complex.apocytochrome b component *(PetB)	mercator4v6.0: apocytochrome b component *(PetB) of cytochrome b6/f complex & swissprot: DNA-directed RNA polymerase subunit alpha	TRUE	apocytochrome b component *(PetB)	PetB	only_HS	1.14555	1.47047	1.17761	0.145553	0.470466	0.177607	0.32316	1.32316	0.403988	0.0462387	++	1.45583	additive
TRINITY_DN153_c0_g1	1067.96	0.0863658	0.0716309	0.223091	0.315025	1067.96	-0.0786394	0.072469	0.267698	0.415032	1067.96	0.0226719	0.0721136	0.754923	0.810729	15.3.4.5.1.3	RNA biosynthesis.RNA polymerase II-dependent transcription.transcription co-activation.MEDIATOR complex.head module.component *(MED11)	mercator4v6.0: component *(MED11) of head module of MEDIATOR transcription co-activator complex & swissprot: Mediator of RNA polymerase II transcription subunit 11	TRUE	component *(MED11)	MED11		1.06169	1.01584	-1.05602	0.0616924	0.0158391	-0.0560216	0.00567076	1.00567	0.00815806	-0.00679175	-+	2.79312	additive
TRINITY_DN5188_c0_g1	418.12	-0.598079	0.0866342	1.8453e-12	2.01278e-11	418.12	-0.288454	0.0859799	0.000529725	0.00233215	418.12	-0.419945	0.0851648	5.87621e-07	2.15428e-06	1.1.2.9.6	Photosynthesis.photophosphorylation.cytochrome b6/f complex.assembly.assembly factor *(DAC)	mercator4v6.0: protein involved in cytochrome b6/f complex assembly *(DAC)	TRUE	assembly factor *(DAC)	DAC	NS_and_HC_and_HS	-1.5137	-1.33788	-1.22133	-0.5137	-0.337877	-0.221331	-0.73503	-1.73503	-0.794961	0.172518	--	0.459677	additive
TRINITY_DN2439_c2_g1	1065.5	-0.23838	0.0748299	0.00118819	0.00336212	1065.5	0.0123391	0.0742943	0.865973	0.917394	1065.5	-0.230169	0.0749867	0.00194838	0.00424413	1.1.2.9.7	Photosynthesis.photophosphorylation.cytochrome b6/f complex.assembly.assembly factor *(DEIP1)	mercator4v6.0: assembly factor *(DEIP1) of cytochrome b6-f comlex & swissprot: Transcription factor E2FB	TRUE	assembly factor *(DEIP1)	DEIP1	only_NS_HS	-1.17967	-1.17297	1.00859	-0.179667	-0.172972	0.00858948	-0.171078	-1.17108	-0.227837	-0.00294139	+-	1.01107	additive
TRINITY_DN2801_c1_g1	714.431	-0.0702533	0.0670221	0.286611	0.386475	714.431	-0.0782678	0.0680459	0.242398	0.385064	714.431	-0.0543954	0.0672148	0.417613	0.503543	16.1.6.13.2	RNA processing.pre-RNA splicing.spliceosome-associated non-snRNP factor activities.SMU1-SMU2 RNA splicing factor complex.component *(SMU2)	mercator4v6.0: component *(SMU2) of SMU1-SMU2 RNA splicing factor complex & swissprot: Suppressor of mec-8 and unc-52 protein homolog 2	TRUE	component *(SMU2)	SMU2		-1.0499	-1.03842	-1.05575	-0.049901	-0.0384238	-0.0557497	-0.105651	-1.10565	-0.144896	0.00549857	--	0.363687	additive
TRINITY_DN17991_c0_g1	330.935	-0.312351	0.12097	0.00667843	0.0158479	330.935	-0.584186	0.126644	1.2121e-06	9.06024e-06	330.935	-0.426061	0.122287	0.00035164	0.000872829	1.1.2.9.5	Photosynthesis.photophosphorylation.cytochrome b6/f complex.assembly.assembly factor *(HCF164)	mercator4v6.0: protein involved in cytochrome b6/f complex assembly *(HCF164) & swissprot: Thioredoxin-like protein HCF164, chloroplastic	TRUE	assembly factor *(HCF164)	HCF164	only_HC_HS	-1.24173	-1.34356	-1.49919	-0.24173	-0.343561	-0.499193	-0.740923	-1.74092	-0.799852	0.182471	--	0.463693	additive
TRINITY_DN4724_c0_g1	155.795	0.392767	0.130444	0.00146884	0.00407942	155.795	-0.0782137	0.131228	0.523351	0.665196	155.795	0.353912	0.130442	0.00539881	0.0107895	19.2.2.12.4.2.17	Protein homeostasis.ubiquitin-proteasome system.ubiquitin-fold protein conjugation.CULLIN-based E3 ubiquitin ligase activities.CUL3-based E3 ubiquitin ligase complexes.BTB/POZ substrate adaptor component activities.substrate adaptor *(EAP3)	mercator4v6.0: substrate adaptor *(EAP3) of CUL3-based E3 ubiquitin ligase complex & swissprot: Protein ENDOPLASMIC RETICULUM-ARRESTED PEN3	TRUE	substrate adaptor *(EAP3)	EAP3	only_NS	1.31291	1.27802	-1.05571	0.312909	0.278021	-0.0557101	0.257199	1.2572	0.330213	-0.0307198	-+	1.08096	additive
TRINITY_DN18646_c1_g1	32.1828	0.165165	0.322446	0.452288	0.553942	32.1828	-0.0780547	0.291858	0.667913	0.779264	32.1828	0.823476	0.433726	0.0153194	0.0277656	21.8.4.4	Cell wall organisation.cutin and suberin.export.cuticular lipid transfer accessory factor *(LTPG)	mercator4v6.0: cuticular lipid transfer accessory factor *(LTPG) & swissprot: Non-specific lipid transfer protein GPI-anchored 1	TRUE	cuticular lipid transfer accessory factor *(LTPG)	LTPG		1.12129	1.76966	-1.05559	0.121294	0.769664	-0.0555937	0.0657003	1.0657	0.0918018	-0.0128919	-+	11.7148	synergistic
TRINITY_DN3141_c0_g1	1443.12	-0.0775467	0.0514267	0.134891	0.209747	1443.12	-0.0778905	0.0521442	0.133176	0.24531	1443.12	-0.0710804	0.0515064	0.163486	0.228489	15.3.3.4.1	RNA biosynthesis.RNA polymerase II-dependent transcription.transcription initiation.TFIIf basal transcription factor heterodimer.subunit alpha	mercator4v6.0: subunit alpha of TFIIf basal transcription factor complex & swissprot: Transcription initiation factor IIF subunit alpha	TRUE	subunit alpha			-1.05522	-1.0505	-1.05547	-0.0552221	-0.0505031	-0.0554736	-0.110696	-1.1107	-0.151464	0.00604015	--	0.456233	additive
TRINITY_DN722_c0_g1	1163.26	-0.40028	0.0701895	6.79823e-09	4.70537e-08	1163.26	-0.21482	0.0700415	0.00173348	0.00657663	1163.26	-0.5692	0.070573	4.09692e-16	3.60115e-15	1.1.2.9.1.1	Photosynthesis.photophosphorylation.cytochrome b6/f complex.assembly.CCB cytochrome b6 maturation system (system IV).assembly factor *(CCB1)	mercator4v6.0: assembly factor CCB1 of CCB cytochrome b6 maturation system (system IV) & swissprot: Cytochrome b-c1 complex subunit Rieske-1, mitochondrial (Fragment)	TRUE	assembly factor *(CCB1)	CCB1	NS_and_HC_and_HS	-1.31976	-1.4837	-1.16056	-0.319764	-0.4837	-0.160559	-0.480323	-1.48032	-0.565912	0.0859882	--	1.00703	additive
TRINITY_DN15021_c0_g1	38.3811	0.0650933	0.223777	0.732864	0.801296	38.3811	0.790508	0.260533	0.000386409	0.00177127	38.3811	0.662766	0.247384	0.0033502	0.00698574	1.1.2.9.1.4	Photosynthesis.photophosphorylation.cytochrome b6/f complex.assembly.CCB cytochrome b6 maturation system (system IV).assembly factor *(CCB4)	mercator4v6.0: assembly factor CCB4 of CCB cytochrome b6 maturation system (system IV) & swissprot: Protein COFACTOR ASSEMBLY OF COMPLEX C SUBUNIT B CCB4, chloroplastic	TRUE	assembly factor *(CCB4)	CCB4	only_HC_HS	1.04615	1.58311	1.72968	0.0461526	0.583115	0.729683	0.775835	1.77584	0.828498	0.0514567	++	0.751596	additive
TRINITY_DN3172_c0_g1	146.954	0.0940847	0.130836	0.449755	0.551351	146.954	0.969948	0.133491	4.80475e-14	9.04825e-13	146.954	0.758979	0.131109	2.88787e-09	1.3728e-08	1.1.2.9.2.2	Photosynthesis.photophosphorylation.cytochrome b6/f complex.assembly.CCS cytochrome f/c6 maturation system (system II).assembly factor *(Ccs1/CcsB)	mercator4v6.0: assembly factor CcsB of CCS cytochrome f/c6 maturation system (system II) & swissprot: Cytochrome c biogenesis protein CCS1, chloroplastic	TRUE	assembly factor *(Ccs1/CcsB)	Ccs1/CcsB	only_HC_HS	1.06739	1.69229	1.95877	0.067388	0.692293	0.958769	1.02616	2.02616	1.01875	0.0912572	++	0.674646	additive
TRINITY_DN5554_c1_g1	160.373	0.170793	0.115378	0.123829	0.195886	160.373	-0.0778336	0.118361	0.486309	0.631967	160.373	0.146124	0.116656	0.202011	0.274018	22.2.4.3.1	Vesicle trafficking.retrograde trafficking.protein retrieval and recycling.BLOC-1 regulatory complex.component *(BLOS1)	mercator4v6.0: component *(BLOS1) of BLOC-1 endosome-to-vacuole sorting complex & swissprot: Biogenesis of lysosome-related organelles complex 1 subunit 1	TRUE	component *(BLOS1)	BLOS1		1.12568	1.10659	-1.05543	0.125677	0.106592	-0.055432	0.0702449	1.07024	0.097941	-0.0132934	-+	1.51744	additive
TRINITY_DN5263_c0_g1	1172.8	0.100194	0.0653136	0.120441	0.191489	1172.8	-0.0778047	0.066211	0.235441	0.376628	1172.8	-0.117792	0.0659911	0.0722021	0.111874	5.1.6.1.5	Lipid metabolism.fatty acid metabolism.endoplasmic reticulum-localized fatty acid elongase (FAE) system.fatty acid elongation complex.enoyl-CoA reductase *(ECR)	mercator4v6.0: enoyl-CoA reductase *(ECR) & swissprot: Very-long-chain enoyl-CoA reductase	TRUE	enoyl-CoA reductase *(ECR)	ECR		1.07192	-1.08507	-1.05541	0.0719173	-0.0850729	-0.0554108	0.0165065	1.01651	0.0236195	-0.00779553	-+	5.15389	additive
TRINITY_DN5151_c0_g1	5980.97	0.196045	0.161721	0.183211	0.269117	5980.97	0.235858	0.161933	0.105729	0.204736	5980.97	0.556274	0.169216	0.000575944	0.00137511	1.1.2.4	Photosynthesis.photophosphorylation.cytochrome b6/f complex.component *(PetD/IV)	mercator4v6.0: component *(PetD/IV) of cytochrome b6/f complex & swissprot: DNA-directed RNA polymerase subunit alpha	TRUE	component *(PetD/IV)	PetD/IV	only_HS	1.14555	1.47047	1.17761	0.145553	0.470466	0.177607	0.32316	1.32316	0.403988	0.0462387	++	1.45583	additive
TRINITY_DN12942_c0_g1	184.859	0.306617	0.280286	0.16142	0.242773	184.859	-0.238244	0.269002	0.22646	0.366528	184.859	0.997751	0.315989	0.000365242	0.000903536	1.1.2.7	Photosynthesis.photophosphorylation.cytochrome b6/f complex.component *(PetM/VII)	mercator4v6.0: component *(PetM/VII) of cytochrome b6/f complex	TRUE	component *(PetM/VII)	PetM/VII	only_HS	1.2368	1.99688	-1.17956	0.236804	0.996885	-0.179556	0.0572481	1.05725	0.080314	-0.0730496	-+	17.4134	synergistic
TRINITY_DN1446_c0_g1	2169.7	0.0966496	0.121182	0.405721	0.510336	2169.7	0.157197	0.120968	0.166773	0.291246	2169.7	0.52795	0.124962	1.48857e-05	4.52805e-05	1.1.2.3	Photosynthesis.photophosphorylation.cytochrome b6/f complex.Rieske iron-sulfur component *(PetC)	mercator4v6.0: Rieske iron-sulfur component *(PetC) of cytochrome b6/f complex & swissprot: Cytochrome b6-f complex iron-sulfur subunit, chloroplastic	TRUE	Rieske iron-sulfur component *(PetC)	PetC	only_HS	1.06929	1.44188	1.11512	0.0692874	0.441879	0.115118	0.184406	1.18441	0.244163	0.015193	++	2.39623	additive
TRINITY_DN854_c0_g1	1799.63	-0.0376764	0.0882482	0.662027	0.743522	1799.63	-0.077598	0.0881683	0.363269	0.516722	1799.63	-0.141997	0.0892849	0.106926	0.15801	18.14.4	Protein modification.protein folding.Parvulin-type protein folding catalyst *(PIN)	mercator4v6.0: Parvulin-type protein folding catalyst *(PIN) & swissprot: Peptidyl-prolyl cis-trans isomerase Pin1	TRUE	Parvulin-type protein folding catalyst *(PIN)	PIN		-1.02646	-1.10343	-1.05526	-0.0264593	-0.103431	-0.0552596	-0.0817189	-1.08172	-0.113326	0.00292361	--	1.2657	additive
TRINITY_DN8546_c1_g1	660.574	-0.21274	0.407659	0.299937	0.400968	660.574	-0.0775607	0.331536	0.605975	0.733137	660.574	0.09468	0.443434	0.751782	0.80821	5.1.3.2.2	Lipid metabolism.fatty acid metabolism.acetyl-CoA carboxylation.polymeric acetyl-CoA carboxylase complex.carboxyltransferase subunit beta	mercator4v6.0: carboxyltransferase subunit beta of polymeric acetyl-CoA carboxylase complex & swissprot: ATP synthase subunit beta, chloroplastic	TRUE	carboxyltransferase subunit beta			-1.15889	1.06783	-1.05523	-0.158887	0.0678285	-0.0552323	-0.214119	-1.21412	-0.27991	0.0165002	--	0.316779	additive
TRINITY_DN8546_c1_g1	660.574	-0.21274	0.407659	0.299937	0.400968	660.574	-0.0775607	0.331536	0.605975	0.733137	660.574	0.09468	0.443434	0.751782	0.80821	1.2.1.1.1	Photosynthesis.calvin cycle.ribulose-1,5-bisphosphat carboxylase/oxygenase (RuBisCo) activity.RuBisCo heterodimer.large subunit	mercator4v6.0: large subunit of ribulose-1,5-bisphosphat carboxylase/oxygenase heterodimer & swissprot: ATP synthase subunit beta, chloroplastic	TRUE	large subunit			-1.15889	1.06783	-1.05523	-0.158887	0.0678285	-0.0552323	-0.214119	-1.21412	-0.27991	0.0165002	--	0.316779	additive
TRINITY_DN8546_c1_g1	660.574	-0.21274	0.407659	0.299937	0.400968	660.574	-0.0775607	0.331536	0.605975	0.733137	660.574	0.09468	0.443434	0.751782	0.80821	1.1.9.2.2	Photosynthesis.photophosphorylation.ATP synthase complex.peripheral CF1 subcomplex.subunit beta	mercator4v6.0: subunit beta of peripheral CF1 subcomplex of ATP synthase complex & swissprot: ATP synthase subunit beta, chloroplastic	TRUE	subunit beta			-1.15889	1.06783	-1.05523	-0.158887	0.0678285	-0.0552323	-0.214119	-1.21412	-0.27991	0.0165002	--	0.316779	additive
TRINITY_DN8546_c1_g1	660.574	-0.21274	0.407659	0.299937	0.400968	660.574	-0.0775607	0.331536	0.605975	0.733137	660.574	0.09468	0.443434	0.751782	0.80821	1.1.9.2.5	Photosynthesis.photophosphorylation.ATP synthase complex.peripheral CF1 subcomplex.subunit epsilon	mercator4v6.0: subunit epsilon of peripheral CF1 subcomplex of ATP synthase complex & swissprot: ATP synthase subunit beta, chloroplastic	TRUE	subunit epsilon			-1.15889	1.06783	-1.05523	-0.158887	0.0678285	-0.0552323	-0.214119	-1.21412	-0.27991	0.0165002	--	0.316779	additive
TRINITY_DN16083_c0_g1	195.057	2.91953	0.763649	5.77919e-06	2.58002e-05	195.057	0.0317358	0.331603	0.825881	0.890998	195.057	5.09196	0.730708	1.59957e-13	1.13092e-12	1.1.5.1.1	Photosynthesis.photophosphorylation.linear electron flow.ferredoxin electron carrier activities.ferredoxin targeted to NADP reduction	mercator4v6.0: ferredoxin targeted to NADP reduction & swissprot: Ferredoxin-1, chloroplastic	TRUE	ferredoxin targeted to NADP reduction		only_NS_HS	7.566	34.1061	1.02224	6.566	33.1061	0.0222413	6.58824	7.58824	2.92377	0.0926535	++	5.02502	synergistic
TRINITY_DN2548_c0_g2	4415.1	-0.179703	0.119176	0.114788	0.184252	4415.1	0.951681	0.123553	1.82223e-15	3.84823e-14	4415.1	0.671917	0.122338	1.87911e-08	8.22851e-08	1.1.5.1.1	Photosynthesis.photophosphorylation.linear electron flow.ferredoxin electron carrier activities.ferredoxin targeted to NADP reduction	mercator4v6.0: ferredoxin targeted to NADP reduction & swissprot: Ferredoxin-3, chloroplastic	TRUE	ferredoxin targeted to NADP reduction		only_HC_HS	-1.13265	1.59319	1.93413	-0.132651	0.593188	0.934125	0.801474	1.80147	0.849178	-0.17102	+-	0.740122	additive
TRINITY_DN596_c0_g1	591.684	1.04097	0.349536	0.000332941	0.00106651	591.684	0.166092	0.264878	0.391076	0.543127	591.684	1.98354	0.340949	5.02109e-10	2.59292e-09	1.1.5.2.1	Photosynthesis.photophosphorylation.linear electron flow.ferredoxin-NADP reductase (FNR) activity.ferredoxin-NADP oxidoreductase	mercator4v6.0: ferredoxin-NADP oxidoreductase & swissprot: Ferredoxin--NADP reductase, chloroplastic	TRUE	ferredoxin-NADP oxidoreductase		only_NS_HS	2.05761	3.95462	1.12202	1.05761	2.95462	0.122015	1.17962	2.17962	1.12408	0.172897	++	2.50472	synergistic
TRINITY_DN953_c0_g1	126.555	1.47035	0.303476	1.13105e-07	6.56677e-07	126.555	1.26978	0.309533	3.36978e-06	2.35333e-05	126.555	2.42547	0.296208	2.20757e-17	2.12557e-16	1.1.5.2.2.2	Photosynthesis.photophosphorylation.linear electron flow.ferredoxin-NADP reductase (FNR) activity.FNR membrane-tethering.FNR-interacting protein *(TIC62)	mercator4v6.0: protein involved in ferredoxin-NADP oxidoreductase membrane-tethering *(TIC62) & swissprot: Protein TIC 62, chloroplastic	TRUE	FNR-interacting protein *(TIC62)	TIC62	NS_and_HC_and_HS	2.77088	5.37204	2.41125	1.77088	4.37204	1.41125	3.18214	4.18214	2.06424	1.86702	++	1.37393	synergistic
TRINITY_DN2342_c0_g1	975.714	-0.0504029	0.072512	0.482152	0.582285	975.714	-0.0771994	0.0731472	0.282549	0.431677	975.714	0.129255	0.0725893	0.0727721	0.112626	20.1.5.6	Cytoskeleton organisation.microtubular network.microtubule dynamics.regulatory E3 ubiquitin ligase *(MREL/JUL)	mercator4v6.0: regulatory E3 ubiquitin ligase *(MREL/JUL) of microtubule dynamics & swissprot: E3 ubiquitin-protein ligase MBR2	TRUE	regulatory E3 ubiquitin ligase *(MREL/JUL)	MREL/JUL		-1.03555	1.09373	-1.05497	-0.035554	0.0937286	-0.0549681	-0.0905222	-1.09052	-0.125019	0.00389107	--	1.03542	additive
TRINITY_DN2342_c0_g1	975.714	-0.0504029	0.072512	0.482152	0.582285	975.714	-0.0771994	0.0731472	0.282549	0.431677	975.714	0.129255	0.0725893	0.0727721	0.112626	19.2.2.8.1.3	Protein homeostasis.ubiquitin-proteasome system.ubiquitin-fold protein conjugation.RING E3 ubiquitin ligase activities.RING-H2-class.CTL-subclass E3 ubiquitin ligase	mercator4v6.0: RING-H2-class CTL-subclass E3 ubiquitin ligase & swissprot: E3 ubiquitin-protein ligase MBR2	TRUE	CTL-subclass E3 ubiquitin ligase			-1.03555	1.09373	-1.05497	-0.035554	0.0937286	-0.0549681	-0.0905222	-1.09052	-0.125019	0.00389107	--	1.03542	additive
TRINITY_DN1354_c1_g1	237.601	0.750795	0.226767	0.000202181	0.000674789	237.601	0.31678	0.213935	0.0751092	0.156099	237.601	1.47777	0.224488	6.34247e-12	3.9181e-11	1.1.4.3.1	Photosynthesis.photophosphorylation.photosystem I.assembly and maintenance.assembly factor *(HCF101)	mercator4v6.0: protein involved in PS-I assembly *(HCF101) & swissprot: Fe-S cluster assembly factor HCF101, chloroplastic	TRUE	assembly factor *(HCF101)	HCF101	only_NS_HS	1.68272	2.78519	1.24555	0.68272	1.78519	0.245548	0.928267	1.92827	0.947305	0.237837	++	1.92314	synergistic
TRINITY_DN23066_c0_g1	203.734	-0.0136174	0.106233	0.895297	0.923591	203.734	-0.0771714	0.108514	0.459812	0.60908	203.734	0.253153	0.106379	0.0152172	0.0276069	12.5.1.1.7	Chromatin organisation.epigenetic state regulation.RNA-directed DNA methylation (RdDM) pathway.RNA polymerase-IV branch (siRNA generation).regulatory factor *(ZMP)	mercator4v6.0: regulatory factor *(ZMP) of RNA polymerase-IV-dependent activity & swissprot: Uncharacterized protein At5g08430	TRUE	regulatory factor *(ZMP)	ZMP		-1.00948	1.19181	-1.05495	-0.00948356	0.191809	-0.0549476	-0.0644312	-1.06443	-0.0900827	0.00105087	--	2.97696	additive
TRINITY_DN9520_c0_g1	79.7936	0.223062	0.151657	0.114968	0.184429	79.7936	0.0564312	0.152321	0.685811	0.79245	79.7936	0.770007	0.15236	1.74354e-07	6.79928e-07	1.1.4.3.2	Photosynthesis.photophosphorylation.photosystem I.assembly and maintenance.assembly factor *(PPD1)	mercator4v6.0: protein involved in PS-I assembly *(PPD1) & swissprot: PsbP domain-containing protein 1, chloroplastic	TRUE	assembly factor *(PPD1)	PPD1	only_HS	1.16721	1.70528	1.03989	0.167209	0.705278	0.0398902	0.207099	1.2071	0.271544	0.0125877	++	3.40552	additive
TRINITY_DN4432_c0_g1	3.82415	-0.441185	0.613196	0.0700371	0.121396	3.82415	-0.0770618	0.339273	0.603912	0.73131	3.82415	-0.105883	0.45817	0.709049	0.772912	27.9.2.4	Multi-process regulation.G-protein-dependent signalling.heterotrimeric G-protein complex.component gamma	mercator4v6.0: component gamma of heterotrimeric G-protein complex & swissprot: Guanine nucleotide-binding protein subunit gamma 3	TRUE	component gamma			-1.35772	-1.07615	-1.05487	-0.357719	-0.0761528	-0.0548675	-0.412586	-1.41259	-0.498339	0.0339985	--	0.184574	additive
TRINITY_DN755_c0_g2	118.731	0.429616	0.189028	0.0119309	0.0264287	118.731	0.251351	0.184375	0.116864	0.221401	118.731	0.695189	0.190527	0.000112192	0.000301949	1.1.4.3.5	Photosynthesis.photophosphorylation.photosystem I.assembly and maintenance.assembly factor *(PYG7)	mercator4v6.0: protein involved in PS-I assembly *(PYG7) & swissprot: Tetratricopeptide repeat domain-containing protein PYG7, chloroplastic	TRUE	assembly factor *(PYG7)	PYG7	only_HS	1.34688	1.6191	1.19032	0.346875	0.619096	0.190321	0.537196	1.5372	0.620301	0.107984	++	1.15246	additive
TRINITY_DN32777_c0_g1	654.001	-0.06637	0.0774514	0.382662	0.487135	654.001	-0.0768775	0.0783608	0.31557	0.46779	654.001	-0.0481751	0.0778586	0.53292	0.613533	19.2.2.12.4.2.18	Protein homeostasis.ubiquitin-proteasome system.ubiquitin-fold protein conjugation.CULLIN-based E3 ubiquitin ligase activities.CUL3-based E3 ubiquitin ligase complexes.BTB/POZ substrate adaptor component activities.substrate adaptor	mercator4v6.0: substrate adaptor of CUL3-based E3 ubiquitin ligase complex & swissprot: BTB/POZ domain-containing protein At3g05675	TRUE	substrate adaptor			-1.04708	-1.03396	-1.05473	-0.0470788	-0.0339562	-0.0547327	-0.101812	-1.10181	-0.139877	0.00510236	--	0.333521	additive
TRINITY_DN9679_c0_g1	50.4314	0.235057	0.308175	0.294228	0.394974	50.4314	-0.116426	0.278565	0.536483	0.676166	50.4314	1.14624	0.381064	0.000462388	0.00112533	1.1.4.3.6	Photosynthesis.photophosphorylation.photosystem I.assembly and maintenance.assembly factor *(Y3IP1)	mercator4v6.0: protein involved in PS-I assembly *(Y3IP1) & swissprot: Ycf3-interacting protein 1, chloroplastic	TRUE	assembly factor *(Y3IP1)	Y3IP1	only_HS	1.17695	2.21336	-1.08405	0.176953	1.21336	-0.0840461	0.0929071	1.09291	0.128171	-0.0273668	-+	13.0599	synergistic
TRINITY_DN9479_c0_g1	984.172	-0.0384244	0.0818156	0.631996	0.717351	984.172	-0.0768555	0.0822305	0.338283	0.491223	984.172	-0.0347106	0.0824555	0.670343	0.739542	12.3.2.3.1.2.3	Chromatin organisation.post-translational histone modification.histone acetylation.HD1-type histone deacetylase family.class-I histone deacetylase activities.HDA19 histone deacetylase complex.associated component *(SAP18)	mercator4v6.0: associated component *(SAP18) of histone deacetylase machineries & swissprot: PGR5-like protein 1A, chloroplastic	TRUE	associated component *(SAP18)	SAP18		-1.02699	-1.02435	-1.05472	-0.0269916	-0.0243513	-0.0547167	-0.0817083	-1.08171	-0.113312	0.00295313	--	0.298028	additive
TRINITY_DN9479_c0_g1	984.172	-0.0384244	0.0818156	0.631996	0.717351	984.172	-0.0768555	0.0822305	0.338283	0.491223	984.172	-0.0347106	0.0824555	0.670343	0.739542	1.1.6.1.2	Photosynthesis.photophosphorylation.cyclic electron flow.PGR5-PGRL1 complex.component *(PGRL1)	mercator4v6.0: component *(PGRL1) of cyclic electron flow PGR5-PGRL1 complex & swissprot: PGR5-like protein 1A, chloroplastic	TRUE	component *(PGRL1)	PGRL1		-1.02699	-1.02435	-1.05472	-0.0269916	-0.0243513	-0.0547167	-0.0817083	-1.08171	-0.113312	0.00295313	--	0.298028	additive
TRINITY_DN7129_c0_g1	1279.55	-0.129387	0.0588438	0.0265082	0.0530325	1279.55	-0.0768469	0.0593482	0.189987	0.320445	1279.55	-0.155848	0.0590503	0.00796035	0.015307	15.4.5.1	RNA biosynthesis.RNA polymerase III-dependent transcription.TFIIIe transcription factor complex.component *(NRPC13/RPC82)	mercator4v6.0: component *(NRPC13/RPC82) of TFIIIe transcription factor module	TRUE	component *(NRPC13/RPC82)	NRPC13/RPC82		-1.09383	-1.11408	-1.05471	-0.0938288	-0.114077	-0.0547104	-0.148539	-1.14854	-0.1998	0.00994298	--	0.76799	additive
TRINITY_DN2455_c0_g1	143.469	0.236089	0.368884	0.296616	0.397381	143.469	-0.421907	0.467558	0.0742305	0.15463	143.469	1.2581	0.535547	0.00236714	0.00506942	1.1.4.1.1	Photosynthesis.photophosphorylation.photosystem I.LHC-I complex.component *(LHCa1)	mercator4v6.0: component *(LHCa1) of LHC-I complex & swissprot: Chlorophyll a-b binding protein 6, chloroplastic	TRUE	component *(LHCa1)	LHCa1	only_HS	1.1778	2.39181	-1.3397	0.177795	1.39181	-0.339697	-0.161902	-1.1619	-0.216488	-0.0996074	-+	8.59665	synergistic
TRINITY_DN38_c2_g2	805.134	1.20141	0.36924	0.000107436	0.000379863	805.134	-0.0607222	0.25825	0.737619	0.831109	805.134	2.09881	0.359364	4.3798e-10	2.27508e-09	1.1.4.1.2	Photosynthesis.photophosphorylation.photosystem I.LHC-I complex.component *(LHCa2)	mercator4v6.0: component *(LHCa2) of LHC-I complex & swissprot: Chlorophyll a-b binding protein, chloroplastic	TRUE	component *(LHCa2)	LHCa2	only_NS_HS	2.29964	4.28357	-1.04299	1.29964	3.28357	-0.0429877	1.25665	2.25665	1.17418	-0.072952	-+	2.61295	synergistic
TRINITY_DN16875_c0_g1	29.3012	0.416488	0.299056	0.071706	0.123835	29.3012	-0.0767228	0.252865	0.675877	0.784985	29.3012	-0.153056	0.290553	0.541506	0.621307	21.3.2.1.3	Cell wall organisation.pectin.rhamnogalacturonan I.biosynthesis.beta-1,4-galactosyltransferase *(GALS)	mercator4v6.0: beta-1,4-galactosyltransferase *(GALS) & swissprot: Galactan beta-1,4-galactosyltransferase GALS1	TRUE	beta-1,4-galactosyltransferase *(GALS)	GALS		1.33467	-1.11192	-1.05462	0.334674	-0.111922	-0.0546197	0.280055	1.28005	0.356205	-0.0319541	-+	0.399644	additive
TRINITY_DN15346_c0_g1	506.029	-0.0536132	0.106962	0.601238	0.69114	506.029	-0.0766857	0.107156	0.456402	0.605787	506.029	-0.272989	0.109544	0.0114503	0.0213352	12.4.1.1.4	Chromatin organisation.nucleosome remodeling.SWI/SNF chromatin remodeling complexes.shared BRM/SYD/MINU-associated module.SMARCJ component *(BDH)	mercator4v6.0: SMARCJ component *(BDH) of SWI/SNF chromatin remodeling complex	TRUE	SMARCJ component *(BDH)	BDH		-1.03786	-1.20831	-1.05459	-0.037861	-0.208308	-0.0545925	-0.0924535	-1.09245	-0.127572	0.00411137	--	2.25311	additive
TRINITY_DN94_c0_g1	352.479	0.802132	0.510596	0.014209	0.0307184	352.479	-0.527822	0.486428	0.0429222	0.0995495	352.479	2.06115	0.489852	2.01022e-06	6.83518e-06	1.1.4.1.3	Photosynthesis.photophosphorylation.photosystem I.LHC-I complex.component *(LHCa3)	mercator4v6.0: component *(LHCa3) of LHC-I complex & swissprot: Photosystem I chlorophyll a/b-binding protein 3-1, chloroplastic	TRUE	component *(LHCa3)	LHCa3	only_HS	1.74368	4.1732	-1.44175	0.743676	3.1732	-0.441751	0.301925	1.30193	0.380646	-0.423383	-+	10.5099	synergistic
TRINITY_DN12836_c0_g1	471.081	0.0885339	0.0939922	0.333576	0.436707	471.081	-0.0762026	0.095233	0.405269	0.557566	471.081	0.0473114	0.0949906	0.615509	0.690164	18.1.1.1.3	Protein modification.glycosylation.N-linked glycosylation.dolichol-phosphate biosynthesis.cis-prenyltransferase *(LEW1)	mercator4v6.0: cis-prenyltransferase *(LEW1)	TRUE	cis-prenyltransferase *(LEW1)	LEW1		1.06329	1.03334	-1.05424	0.0632891	0.0333374	-0.0542395	0.00904958	1.00905	0.0129971	-0.00674651	-+	3.68386	additive
TRINITY_DN4836_c0_g1	131.775	1.03836	0.659071	0.0081032	0.0188036	131.775	-0.0617797	0.316281	0.713367	0.813694	131.775	2.74256	0.590058	2.04457e-07	7.90789e-07	1.1.4.1.4	Photosynthesis.photophosphorylation.photosystem I.LHC-I complex.component *(LHCa4)	mercator4v6.0: component *(LHCa4) of LHC-I complex & swissprot: Chlorophyll a-b binding protein 4, chloroplastic	TRUE	component *(LHCa4)	LHCa4	only_HS	2.0539	6.69256	-1.04375	1.0539	5.69256	-0.0437525	1.01015	2.01015	1.0073	-0.0641498	-+	5.63539	synergistic
TRINITY_DN11585_c0_g1	2549.94	0.308177	0.0619728	4.76838e-07	2.54699e-06	2549.94	-0.0759802	0.062259	0.219702	0.357957	2549.94	0.165561	0.0620387	0.00672491	0.013132	16.4.9.4	RNA processing.RNA homeostasis.mRNA stress granule formation.regulatory factor *(RBP45/47)	mercator4v6.0: regulatory factor *(RBP45/47) of mRNA stress granule formation & swissprot: Polyadenylate-binding protein RBP45	TRUE	regulatory factor *(RBP45/47)	RBP45/47	only_NS	1.23814	1.1216	-1.05408	0.238142	0.121602	-0.054077	0.184065	1.18407	0.243749	-0.0234154	-+	0.660648	additive
TRINITY_DN3388_c0_g1	177.768	-0.146335	0.139392	0.263504	0.361173	177.768	-0.0758838	0.138086	0.550938	0.687697	177.768	0.0719159	0.140386	0.598926	0.675235	27.5.4	Multi-process regulation.ROP-GTPase regulatory system.guanine nucleotide dissociation inhibitor *(RopGDI)	mercator4v6.0: guanine nucleotide dissociation inhibitor *(RopGDI) & swissprot: Rho GDP-dissociation inhibitor 1	TRUE	guanine nucleotide dissociation inhibitor *(RopGDI)	RopGDI		-1.10675	1.05111	-1.05401	-0.106754	0.0511116	-0.0540066	-0.160761	-1.16076	-0.21507	0.0111044	--	0.317936	additive
TRINITY_DN1919_c1_g1	292.723	0.599152	0.283527	0.00970693	0.0221095	292.723	0.0681312	0.228105	0.705093	0.808021	292.723	1.31147	0.286634	7.38099e-07	2.66239e-06	1.1.4.2.5	Photosynthesis.photophosphorylation.photosystem I.PS-I complex.component *(PsaE)	mercator4v6.0: component *(PsaE) of PS-I complex & swissprot: Photosystem I reaction center subunit IV, chloroplastic	TRUE	component *(PsaE)	PsaE	only_HS	1.51483	2.48193	1.04836	0.514826	1.48193	0.0483578	0.563183	1.56318	0.644487	0.0408209	++	2.63135	synergistic
TRINITY_DN5794_c0_g1	334.063	-0.0453097	0.0984593	0.635333	0.719841	334.063	-0.0757991	0.0995971	0.428701	0.580442	334.063	-0.103286	0.0998471	0.293352	0.376224	17.4.2.2.1	Protein biosynthesis.translation elongation.eEF2 mRNA-translocation factor activity.regulatory eEF2 diphthamide-modification.diphthamide biosynthesis protein *(DPH1)	mercator4v6.0: diphthamide biosynthesis protein *(DPH1)	TRUE	diphthamide biosynthesis protein *(DPH1)	DPH1		-1.0319	-1.07422	-1.05394	-0.0319047	-0.0742173	-0.0539446	-0.0858493	-1.08585	-0.118824	0.00343443	--	0.864507	additive
TRINITY_DN10631_c0_g1	234.679	-0.157526	0.111351	0.140355	0.216587	234.679	-0.0755428	0.111431	0.476269	0.62395	234.679	-0.133517	0.112215	0.224817	0.299854	22.3.1.2.3	Vesicle trafficking.endocytic trafficking.ESCRT-mediated sorting.ESCRT-II complex.component *(VPS36)	mercator4v6.0: component *(VPS36) of ESCRT-II complex & swissprot: Vacuolar protein sorting-associated protein 36	TRUE	component *(VPS36)	VPS36		-1.11537	-1.09696	-1.05376	-0.115373	-0.0969649	-0.0537575	-0.169131	-1.16913	-0.225436	0.0119	--	0.573314	additive
TRINITY_DN2498_c0_g1	311.635	-0.0532702	0.0895087	0.54272	0.63838	311.635	-0.0754677	0.091225	0.390941	0.543127	311.635	0.058002	0.0896686	0.511143	0.593376	35.1	No Mercator4 annotation.other annotation available	mercator4v6.0: not classified & swissprot: F-box protein SKIP23	TRUE	other annotation available			-1.03761	1.04102	-1.0537	-0.0376142	0.0410231	-0.0537026	-0.0913168	-1.09132	-0.12607	0.00402018	--	0.449239	additive
TRINITY_DN10461_c0_g1	217.095	-0.127526	0.106682	0.215478	0.306611	217.095	-0.0753967	0.107452	0.464013	0.6129	217.095	0.0897326	0.106368	0.391576	0.478146	16.2.1.7.1.3	RNA processing.RNA modification.mRNA modification.mRNA methylation.adenosine N6-methylation.adenosine N6-methyltransferase *(FIO1)	mercator4v6.0: adenosine N6-methyltransferase *(FIO1)	TRUE	adenosine N6-methyltransferase *(FIO1)	FIO1		-1.09242	1.06417	-1.05365	-0.0924186	0.0641729	-0.0536507	-0.146069	-1.14607	-0.196694	0.00961502	--	0.439332	additive
TRINITY_DN8819_c0_g1	126	0.00150528	0.143302	0.993589	0.995924	126	-0.0753595	0.144647	0.568627	0.70249	126	0.131876	0.146496	0.351598	0.436771	14.7.4.2	DNA damage response.nucleotide excision repair (NER).XPF-ERCC1 DNA repair endonuclease complex.scaffold component *(ERCC1)	mercator4v6.0: component *(ERCC1) of DNA repair endonuclease complex & swissprot: DNA excision repair protein ERCC-1	TRUE	scaffold component *(ERCC1)	ERCC1		1.00104	1.09572	-1.05362	0.00104392	0.0957177	-0.0536236	-0.0525797	-1.05258	-0.0739294	-0.000113437	-+	1.82043	additive
TRINITY_DN6960_c0_g3	965.416	0.183964	0.0659074	0.00470144	0.0116062	965.416	-0.0752774	0.0671487	0.253658	0.398545	965.416	0.112814	0.066199	0.0862221	0.131078	19.2.2.1.2	Protein homeostasis.ubiquitin-proteasome system.ubiquitin-fold protein conjugation.UBQ conjugation (ubiquitylation).E1 ubiquitin-activating enzyme *(UBA)	mercator4v6.0: E1 ubiquitin-activating enzyme & swissprot: Ubiquitin-activating enzyme E1 1	TRUE	E1 ubiquitin-activating enzyme *(UBA)	UBA		1.136	1.08134	-1.05356	0.136001	0.0813357	-0.0535636	0.082437	1.08244	0.114283	-0.0138483	-+	0.986641	additive
TRINITY_DN6960_c0_g3	965.416	0.183964	0.0659074	0.00470144	0.0116062	965.416	-0.0752774	0.0671487	0.253658	0.398545	965.416	0.112814	0.066199	0.0862221	0.131078	15.5.2.1.3	RNA biosynthesis.DNA-binding transcriptional regulation.zinc-coordinating DNA-binding domain.Cys2-His2-related domain.WIP-type transcription factor	mercator4v6.0: C2H2 class-WIP transcription factor & swissprot: Ubiquitin-activating enzyme E1 1	TRUE	WIP-type transcription factor			1.136	1.08134	-1.05356	0.136001	0.0813357	-0.0535636	0.082437	1.08244	0.114283	-0.0138483	-+	0.986641	additive
TRINITY_DN4327_c0_g1	2503.64	0.0372167	0.0565296	0.507402	0.606004	2503.64	-0.075223	0.0569841	0.181075	0.309999	2503.64	-0.0858724	0.0568602	0.128607	0.185711	12.4.1.2.1	Chromatin organisation.nucleosome remodeling.SWI/SNF chromatin remodeling complexes.BRM-associated complex.SMARCA component *(BRM)	mercator4v6.0: SMARCA component *(BRM) of SWI/SNF chromatin remodeling complexes & swissprot: ATP-dependent helicase BRM	TRUE	SMARCA component *(BRM)	BRM		1.02613	-1.06133	-1.05352	0.0261323	-0.0613293	-0.0535239	-0.0273916	-1.02739	-0.0389862	-0.00279955	-+	2.23898	additive
TRINITY_DN1293_c1_g1	217.944	1.30918	0.455196	0.000313331	0.00100858	217.944	0.122646	0.293849	0.513557	0.656027	217.944	2.50323	0.435383	6.32468e-10	3.22329e-09	1.1.4.2.7	Photosynthesis.photophosphorylation.photosystem I.PS-I complex.component *(PsaG)	mercator4v6.0: component *(PsaG) of PS-I complex & swissprot: Photosystem I reaction center subunit V, chloroplastic	TRUE	component *(PsaG)	PsaG	only_NS_HS	2.47801	5.66953	1.08873	1.47801	4.66953	0.08873	1.56674	2.56674	1.35993	0.160566	++	2.98042	synergistic
TRINITY_DN2758_c1_g1	926.866	-0.159347	0.0524492	0.00221234	0.00590494	926.866	-0.0750997	0.0532591	0.156864	0.278243	926.866	-0.0426228	0.0520854	0.413198	0.499129	13.2.1.2.3	Cell division.cell cycle organisation.cell cycle control.CYCLIN-dependent protein kinase complex.catalytic component *(CDKC)	mercator4v6.0: catalytic component *(CDKC) of cyclin-dependent kinase complex & swissprot: Cyclin-dependent kinase C-1	TRUE	catalytic component *(CDKC)	CDKC	only_NS	-1.11678	-1.02998	-1.05343	-0.116782	-0.0299846	-0.0534338	-0.170216	-1.17022	-0.226774	0.0119669	--	0.176157	additive
TRINITY_DN2758_c1_g1	926.866	-0.159347	0.0524492	0.00221234	0.00590494	926.866	-0.0750997	0.0532591	0.156864	0.278243	926.866	-0.0426228	0.0520854	0.413198	0.499129	18.4.3.1.3	Protein modification.phosphorylation.CMGC protein kinase families.CDK protein kinase families.CDKC protein kinase	mercator4v6.0: CDKC protein kinase & swissprot: Cyclin-dependent kinase C-1	TRUE	CDKC protein kinase		only_NS	-1.11678	-1.02998	-1.05343	-0.116782	-0.0299846	-0.0534338	-0.170216	-1.17022	-0.226774	0.0119669	--	0.176157	additive
TRINITY_DN2758_c1_g1	926.866	-0.159347	0.0524492	0.00221234	0.00590494	926.866	-0.0750997	0.0532591	0.156864	0.278243	926.866	-0.0426228	0.0520854	0.413198	0.499129	15.3.2.1.1	RNA biosynthesis.RNA polymerase II-dependent transcription.RNA polymerase-II phosphorylation/dephosphorylation.CTDK-I protein kinase complex.catalytic component *(CDKC-1/CTK1)	mercator4v6.0: catalytic component *(CDKC-1/CTK1) of polymerase-II kinase complex & swissprot: Cyclin-dependent kinase C-1	TRUE	catalytic component *(CDKC-1/CTK1)	CDKC-1/CTK1	only_NS	-1.11678	-1.02998	-1.05343	-0.116782	-0.0299846	-0.0534338	-0.170216	-1.17022	-0.226774	0.0119669	--	0.176157	additive
TRINITY_DN18582_c0_g1	1511.97	0.0283819	0.0788847	0.714968	0.786542	1511.97	-0.0748913	0.0791871	0.326276	0.47921	1511.97	-0.0302987	0.0795432	0.699747	0.764833	17.3.1.3.9	Protein biosynthesis.translation initiation.Pre-Initiation Complex (PIC) module.eIF3 mRNA-to-PIC binding complex.component *(eIF3i)	mercator4v6.0: component *(eIF3i) of eIF3 mRNA-to-PIC binding complex & swissprot: Eukaryotic translation initiation factor 3 subunit I	TRUE	component *(eIF3i)	eIF3i		1.01987	-1.02122	-1.05328	0.0198676	-0.0212236	-0.0532817	-0.0334141	-1.03341	-0.0474184	-0.00212556	-+	0.635168	additive
TRINITY_DN63_c0_g1	499.783	1.45026	0.542997	0.000485301	0.00150674	499.783	-0.157698	0.324096	0.396381	0.548593	499.783	2.4702	0.515629	1.11271e-07	4.44681e-07	1.1.4.2.12	Photosynthesis.photophosphorylation.photosystem I.PS-I complex.component *(PsaL)	mercator4v6.0: component *(PsaL) of PS-I complex & swissprot: Photosystem I reaction center subunit XI, chloroplastic	TRUE	component *(PsaL)	PsaL	only_NS_HS	2.73258	5.54122	-1.11551	1.73258	4.54122	-0.115506	1.61707	2.61707	1.38795	-0.228704	-+	2.8083	synergistic
TRINITY_DN7371_c0_g1	341.889	-0.0958036	0.103347	0.341254	0.444422	341.889	-0.0747319	0.103834	0.451895	0.601556	341.889	0.0756776	0.103814	0.460393	0.544937	2.1.2.3	Cellular respiration.glycolysis.methylglyoxal degradation.hydroxy-acyl-glutathione hydrolase *(GLX-II)	mercator4v6.0: hydroxy-acyl-glutathione hydrolase *(GLX-II) & swissprot: Hydroxyacylglutathione hydrolase cytoplasmic	TRUE	hydroxy-acyl-glutathione hydrolase *(GLX-II)	GLX-II		-1.06866	1.05386	-1.05317	-0.0686605	0.0538559	-0.0531653	-0.121826	-1.12183	-0.165849	0.00715958	--	0.442073	additive
TRINITY_DN314_c0_g1	291.456	0.179044	0.0972649	0.0614992	0.108853	291.456	-0.0747019	0.0993351	0.43567	0.586084	291.456	-0.0783182	0.0990079	0.428939	0.514804	16.6.2.2.1	RNA processing.organelle RNA processing machinery.RNA modification.C-to-U RNA editing.RNA editing factor *(MORF)	mercator4v6.0: RNA editing factor *(MORF) & swissprot: Multiple organellar RNA editing factor 3, mitochondrial	TRUE	RNA editing factor *(MORF)	MORF		1.13213	-1.05579	-1.05314	0.132134	-0.0557866	-0.0531434	0.0789902	1.07899	0.109682	-0.013375	-+	0.706247	additive
TRINITY_DN968_c0_g1	324.898	-0.236003	0.0957767	0.0110455	0.0247027	324.898	-0.0746576	0.0952706	0.420121	0.571403	324.898	-0.255604	0.0962527	0.00703465	0.0136762	18.2.6	Protein modification.acetylation.N-terminal acetylase *(NatG/NAA70)	mercator4v6.0: N-terminal acetylase *(NatG/NAA70) & swissprot: GCN5-related N-acetyltransferase 4, chloroplastic	TRUE	N-terminal acetylase *(NatG/NAA70)	NatG/NAA70		-1.17773	-1.19384	-1.05311	-0.177725	-0.193835	-0.0531111	-0.230836	-1.23084	-0.299639	0.0176194	--	0.839709	additive
TRINITY_DN4824_c0_g1	114.311	-0.199351	0.150547	0.155165	0.235212	114.311	-0.0745326	0.147803	0.579749	0.711999	114.311	0.122009	0.149741	0.401375	0.487566	15.5.3.1.4.3	RNA biosynthesis.DNA-binding transcriptional regulation.helix-turn-helix DNA-binding domain.HOMEO domain.TALE transcription factor family.BEL transcription factor	mercator4v6.0: BEL transcription factor & swissprot: BEL1-like homeodomain protein 2	TRUE	BEL transcription factor			-1.14818	1.08825	-1.05302	-0.148181	0.0882496	-0.0530198	-0.201201	-1.2012	-0.264478	0.0148581	--	0.438614	additive
TRINITY_DN1473_c0_g1	48.9491	-0.329804	0.25313	0.11097	0.179365	48.9491	-0.0744689	0.222399	0.670993	0.781544	48.9491	-0.300395	0.254375	0.187173	0.25663	1.1.1.3.7.2	Photosynthesis.photophosphorylation.photosystem II.assembly.HCF244-OHP assembly factor complex.component *(OHP1)	mercator4v6.0: LHC-related protein *(OHP1) & swissprot: Light-harvesting complex-like protein OHP1, chloroplastic	TRUE	component *(OHP1)	OHP1		-1.25684	-1.23148	-1.05297	-0.256843	-0.231481	-0.0529733	-0.309816	-1.30982	-0.389364	0.0245602	--	0.747158	additive
TRINITY_DN1586_c0_g1	144.174	1.87105	0.622546	0.000140596	0.000485042	144.174	-0.136376	0.337019	0.430702	0.582197	144.174	3.49829	0.587039	1.45138e-10	7.85716e-10	1.1.4.2.14	Photosynthesis.photophosphorylation.photosystem I.PS-I complex.component *(PsaN)	mercator4v6.0: component *(PsaN) of PS-I complex & swissprot: Photosystem I reaction center subunit N, chloroplastic	TRUE	component *(PsaN)	PsaN	only_NS_HS	3.65799	11.3003	-1.09914	2.65799	10.3003	-0.0991406	2.55885	3.55885	1.83141	-0.255166	-+	4.02538	synergistic
TRINITY_DN652_c0_g1	317.157	1.47755	0.520555	0.000293292	0.00094916	317.157	-0.070576	0.299618	0.70034	0.804457	317.157	2.65032	0.495626	6.00977e-09	2.77309e-08	1.1.4.2.15	Photosynthesis.photophosphorylation.photosystem I.PS-I complex.component *(PsaO)	mercator4v6.0: component *(PsaO) of PS-I complex & swissprot: Photosystem I subunit O	TRUE	component *(PsaO)	PsaO	only_NS_HS	2.78475	6.27805	-1.05014	1.78475	5.27805	-0.0501359	1.73461	2.73461	1.45134	-0.104279	-+	3.04278	synergistic
TRINITY_DN4948_c1_g1	258.802	0.38631	0.108878	0.000235455	0.00077508	258.802	0.327881	0.110963	0.00189593	0.0071185	258.802	0.793098	0.107915	7.76318e-14	5.64828e-13	1.1.1.3.4	Photosynthesis.photophosphorylation.photosystem II.assembly.assembly factor *(HCF106)	mercator4v6.0: protein involved in PS-II assembly *(HCF106) & swissprot: Sec-independent protein translocase protein TATB, chloroplastic	TRUE	assembly factor *(HCF106)	HCF106	NS_and_HC_and_HS	1.30705	1.73279	1.25517	0.307046	0.732792	0.255169	0.562215	1.56221	0.643593	0.126664	++	1.3034	additive
TRINITY_DN14262_c0_g1	317.028	-0.144939	0.10279	0.144746	0.222246	317.028	-0.0742408	0.103012	0.452149	0.601651	317.028	0.0730148	0.102579	0.46945	0.553772	18.4.1.22	Protein modification.phosphorylation.TKL protein kinase families.PERK protein kinase	mercator4v6.0: PERK protein kinase & swissprot: Proline-rich receptor-like protein kinase PERK1	TRUE	PERK protein kinase			-1.10568	1.05191	-1.05281	-0.105684	0.0519125	-0.0528069	-0.158491	-1.15849	-0.212247	0.0107604	--	0.327543	additive
TRINITY_DN391_c1_g1	1785.3	0.167572	0.221974	0.37427	0.478712	1785.3	-0.0741893	0.209647	0.665229	0.77709	1785.3	0.139604	0.231918	0.514045	0.595954	16.1.5.2.8	RNA processing.pre-RNA splicing.MAC/NTC spliceosome-associated complex.associated components.component *(CWC22)	mercator4v6.0: component *(CWC22) of MAC spliceosome-associated complex	TRUE	component *(CWC22)	CWC22		1.12317	1.1016	-1.05277	0.123166	0.101602	-0.0527693	0.070397	1.0704	0.098146	-0.012432	-+	1.44328	additive
TRINITY_DN6604_c0_g1	333.736	0.309969	0.0893027	0.000376164	0.0011934	333.736	-0.0996421	0.0921229	0.263011	0.409686	333.736	0.362719	0.089271	3.86626e-05	0.000111089	1.1.1.3.16	Photosynthesis.photophosphorylation.photosystem II.assembly.assembly factor *(LTO1)	mercator4v6.0: protein involved in PS-II assembly *(LTO1) & swissprot: Thiol-disulfide oxidoreductase LTO1	TRUE	assembly factor *(LTO1)	LTO1	only_NS_HS	1.23968	1.28585	-1.07151	0.239681	0.285847	-0.0715076	0.168173	1.16817	0.224254	-0.0308859	-+	1.69972	additive
TRINITY_DN7608_c0_g2	60.5809	0.120969	0.197304	0.491795	0.591748	60.5809	-0.0739818	0.195093	0.653828	0.768574	60.5809	-0.0668879	0.207448	0.728289	0.78892	13.1.2.5.4	Cell division.DNA replication.initiation.GINS DNA replication fork maintenance complex.component *(SLD5)	mercator4v6.0: component *(SLD5) of GINS DNA replication fork maintenance complex	TRUE	component *(SLD5)	SLD5		1.08746	-1.04745	-1.05262	0.0874647	-0.0474547	-0.0526179	0.0348468	1.03485	0.0494172	-0.00894947	-+	1.36181	additive
TRINITY_DN2175_c0_g1	128.259	-0.00748793	0.136979	0.948177	0.96289	128.259	-0.0739601	0.138532	0.562977	0.697859	128.259	-0.0555039	0.140629	0.685806	0.752582	13.1.6.5.2	Cell division.DNA replication.organelle machinery.single-stranded DNA (ssDNA) maintenance.ssDNA-binding protein *(OSB)	mercator4v6.0: ssDNA-binding protein *(OSB)	TRUE	ssDNA-binding protein *(OSB)	OSB		-1.0052	-1.03922	-1.0526	-0.00520373	-0.039222	-0.052602	-0.0578058	-1.05781	-0.0810748	0.000553808	--	0.678514	additive
TRINITY_DN593_c0_g2	739.11	-0.155579	0.0645086	0.0160996	0.0342621	739.11	-0.0736617	0.0652397	0.2439	0.386846	739.11	-0.0634295	0.0643575	0.311731	0.395459	22.6.2.10	Vesicle trafficking.vesicle tethering.activation of RAB-GTPase activities.Rab GTPase-activating protein	mercator4v6.0: Rab GTPase-activating protein & swissprot: Rab GTPase-activating protein 22	TRUE	Rab GTPase-activating protein			-1.11387	-1.04495	-1.05238	-0.113868	-0.0449468	-0.0523844	-0.166253	-1.16625	-0.221881	0.0114602	--	0.270352	additive
TRINITY_DN5867_c1_g1	174.62	-0.113553	0.132783	0.360124	0.464291	174.62	-0.0735047	0.132417	0.553153	0.689425	174.62	0.0396785	0.134137	0.766071	0.819971	16.6.1.2.22.2	RNA processing.organelle RNA processing machinery.pre-RNA splicing.mitochondrial RNA splicing.CFM-type RNA splicing factor families.RNA splicing factor *(CFM6/7)	mercator4v6.0: RNA splicing factor *(CFM6/7) & swissprot: Uncharacterized CRM domain-containing protein At3g25440, chloroplastic	TRUE	RNA splicing factor *(CFM6/7)	CFM6/7		-1.08189	1.02788	-1.05227	-0.0818897	0.0278847	-0.0522698	-0.13416	-1.13416	-0.181624	0.00834671	--	0.207848	additive
TRINITY_DN7295_c0_g1	68.693	-0.231465	0.205176	0.196575	0.284448	68.693	-0.073405	0.193524	0.654266	0.768836	68.693	-0.327932	0.213598	0.0971415	0.145454	35.1	No Mercator4 annotation.other annotation available	mercator4v6.0: not classified & swissprot: GTP-binding protein At2g22870	TRUE	other annotation available			-1.17403	-1.25521	-1.0522	-0.174026	-0.255213	-0.0521971	-0.226223	-1.22622	-0.294222	0.0169907	--	1.12815	additive
TRINITY_DN5000_c0_g1	142.491	0.959642	0.287029	0.000118309	0.000415086	142.491	0.0465564	0.227635	0.800797	0.875112	142.491	1.64284	0.281228	6.10003e-10	3.11481e-09	1.1.1.3.11	Photosynthesis.photophosphorylation.photosystem II.assembly.assembly factor *(Psb32)	mercator4v6.0: protein involved in PS-II assembly *(Psb32) & swissprot: UPF0603 protein At1g54780, chloroplastic	TRUE	assembly factor *(Psb32)	Psb32	only_NS_HS	1.94483	3.1228	1.0328	0.944828	2.1228	0.0327968	0.977625	1.97762	0.983769	0.0446775	++	2.17138	synergistic
TRINITY_DN5151_c0_g1	5980.97	0.196045	0.161721	0.183211	0.269117	5980.97	0.235858	0.161933	0.105729	0.204736	5980.97	0.556274	0.169216	0.000575944	0.00137511	1.1.1.3.19	Photosynthesis.photophosphorylation.photosystem II.assembly.assembly factor *(PsbN)	mercator4v6.0: assembly factor PsbN of PS-II complex & swissprot: DNA-directed RNA polymerase subunit alpha	TRUE	assembly factor *(PsbN)	PsbN	only_HS	1.14555	1.47047	1.17761	0.145553	0.470466	0.177607	0.32316	1.32316	0.403988	0.0462387	++	1.45583	additive
TRINITY_DN5270_c0_g1	151.337	0.1676	0.142759	0.213436	0.304451	151.337	0.544809	0.149573	8.75233e-05	0.000467687	151.337	0.961437	0.144645	8.98878e-12	5.456e-11	1.1.1.3.15	Photosynthesis.photophosphorylation.photosystem II.assembly.assembly factor *(TerC)	mercator4v6.0: protein involved in PS-II assembly *(TerC) & swissprot: Thylakoid membrane protein TERC, chloroplastic	TRUE	assembly factor *(TerC)	TerC	only_HC_HS	1.12319	1.94725	1.45883	0.123188	0.947248	0.458827	0.582015	1.58202	0.661764	0.0913098	++	1.62753	additive
TRINITY_DN863_c0_g1	281.91	0.357977	0.177087	0.0260554	0.0522215	281.91	-0.0732816	0.16692	0.620682	0.743649	281.91	0.443704	0.178805	0.00890212	0.0169406	17.6.2.2.33	Protein biosynthesis.organellar translation machinery.plastidial ribosome biogenesis.large ribosomal subunit proteome.component *(cL38)	mercator4v6.0: component *(cL38) of large plastid ribosomal-subunit proteome & swissprot: Large ribosomal subunit protein cL38	TRUE	component *(cL38)	cL38		1.28163	1.36009	-1.05211	0.281627	0.360092	-0.0521071	0.22952	1.22952	0.298095	-0.0262331	-+	1.56889	additive
TRINITY_DN40716_c0_g1	215.761	-0.0177766	0.127052	0.881574	0.913858	215.761	-0.0728846	0.127781	0.541087	0.679959	215.761	-0.209845	0.131121	0.0999034	0.149032	24.1.3.1.1	Solute transport.primary active transport.ABC superfamily.ABC1 family.subfamily ABCB transporter	mercator4v6.0: subfamily ABCB transporter & swissprot: ABC transporter B family member 26, chloroplastic	TRUE	subfamily ABCB transporter			-1.0124	-1.15656	-1.05182	-0.012398	-0.156564	-0.0518176	-0.0642156	-1.06422	-0.0897905	0.00129564	--	2.4381	additive
TRINITY_DN2102_c0_g1	505.871	0.649846	0.0885081	7.14868e-14	8.96638e-13	505.871	0.16472	0.0898993	0.0598235	0.130851	505.871	0.996789	0.0875106	1.39239e-30	2.79324e-29	1.1.1.3.21	Photosynthesis.photophosphorylation.photosystem II.assembly.LHCII-stabilizing factor *(SEP3)	mercator4v6.0: LHCII-stabilizing factor *(SEP3) & swissprot: Light-harvesting complex-like protein 3 isotype 2, chloroplastic	TRUE	LHCII-stabilizing factor *(SEP3)	SEP3	only_NS_HS	1.569	1.99555	1.12095	0.569001	0.995554	0.120949	0.68995	1.68995	0.75698	0.107043	++	1.44294	additive
TRINITY_DN11558_c0_g1	73.2067	0.810182	0.329871	0.00240649	0.00637394	73.2067	0.702964	0.337301	0.00576506	0.018616	73.2067	1.57643	0.322318	1.23343e-07	4.90847e-07	1.1.1.3.9	Photosynthesis.photophosphorylation.photosystem II.assembly.regulatory protein *(Psb28)	mercator4v6.0: protein involved in PS-II assembly *(Psb28) & swissprot: Photosystem II reaction center PSB28 protein, chloroplastic	TRUE	regulatory protein *(Psb28)	Psb28	only_NS_HS	1.75343	2.98232	1.62785	0.753432	1.98232	0.627846	1.38128	2.38128	1.25174	0.569529	++	1.43513	synergistic
TRINITY_DN4346_c0_g1	96.0024	0.00118759	0.174933	0.99607	0.997428	96.0024	-0.0726987	0.174511	0.635469	0.755545	96.0024	-0.019027	0.182366	0.914824	0.937227	16.1.1.3.5	RNA processing.pre-RNA splicing.U2-type major spliceosome.U4-U6 di-snRNP complex.U6-snRNP assembly factor *(USB1/MPN1)	mercator4v6.0: assembly factor *(USB1/MPN1) of spliceosomal U6-snRNP	TRUE	U6-snRNP assembly factor *(USB1/MPN1)	USB1/MPN1		1.00082	-1.01328	-1.05168	0.000823515	-0.0132759	-0.0516821	-0.0508586	-1.05086	-0.0715686	-8.63363e-05	-+	0.261035	additive
TRINITY_DN30176_c0_g2	52.9058	-0.207172	0.242604	0.299196	0.40022	52.9058	-0.0726781	0.224586	0.680954	0.788768	52.9058	0.0208531	0.246821	0.928986	0.947477	23.1.3.1.2	Protein translocation.chloroplast.inner envelope TIC translocation system.TIC-20 complex.component *(Tic214/YCF1)	mercator4v6.0: component *(Tic214) of inner envelope TIC-20 complex & swissprot: Protein TIC 214	TRUE	component *(Tic214/YCF1)	Tic214/YCF1		-1.15442	1.01456	-1.05167	-0.154423	0.0145592	-0.0516671	-0.20609	-1.20609	-0.270338	0.0150569	--	0.0706449	additive
TRINITY_DN1593_c0_g2	91.6093	0.359533	0.313514	0.122374	0.193963	91.6093	-0.360434	0.324977	0.0990094	0.194257	91.6093	1.07856	0.351822	0.000423943	0.00103749	1.1.1.3.20	Photosynthesis.photophosphorylation.photosystem II.assembly.thioredoxin *(TRX-M)	mercator4v6.0: thioredoxin *(TRX-M) & swissprot: Thioredoxin M-type, chloroplastic	TRUE	thioredoxin *(TRX-M)	TRX-M	only_HS	1.28301	2.11193	-1.28381	0.28301	1.11193	-0.283812	-0.000801362	-1.0008	-0.00115566	-0.129588	-+	1387.55	synergistic
TRINITY_DN471_c0_g1	2310.95	-0.218764	0.109206	0.0375824	0.0715495	2310.95	-0.0726016	0.107328	0.478352	0.625872	2310.95	-0.292093	0.110366	0.00691886	0.0134739	16.4.10.1.9.1	RNA processing.RNA homeostasis.post-transcriptional regulation.CCCH-ZF-type RNA-binding activity.tandem-ZF-type RNA-binding activity.regulatory protein *(OXS2)	mercator4v6.0: OXS2-type post-transcriptional regulator & swissprot: Zinc finger CCCH domain-containing protein 66	TRUE	regulatory protein *(OXS2)	OXS2		-1.16374	-1.22442	-1.05161	-0.163737	-0.224416	-0.0516113	-0.215348	-1.21535	-0.281369	0.0158826	--	1.04211	additive
TRINITY_DN2305_c0_g1	2897.58	-0.128457	0.053251	0.0149541	0.0320931	2897.58	-0.072549	0.053444	0.169564	0.294874	2897.58	-0.105664	0.0533465	0.0464865	0.0755626	18.4.3.2	Protein modification.phosphorylation.CMGC protein kinase families.CLK/LAMMER protein kinase	mercator4v6.0: CLK/LAMMER protein kinase & swissprot: Serine/threonine-protein kinase AFC2	TRUE	CLK/LAMMER protein kinase			-1.09312	-1.07599	-1.05157	-0.0931236	-0.0759897	-0.051573	-0.144697	-1.1447	-0.194965	0.00931939	--	0.525166	additive
TRINITY_DN6859_c0_g1	1192.33	-0.0714591	0.0707446	0.307643	0.409151	1192.33	-0.0725344	0.0711747	0.299469	0.450293	1192.33	0.0463592	0.0709088	0.509582	0.592058	26.10.2.1.5	External stimuli response.pathogen.effector-triggered immunity (ETI) machinery.TNL-mediated effector-triggered immunity.regulatory protein *(SRFR)	mercator4v6.0: regulatory protein *(SRFR) of TNL-mediated effector-triggered immunity & swissprot: Suppressor of RPS4-RLD 1	TRUE	regulatory protein *(SRFR)	SRFR		-1.05078	1.03266	-1.05156	-0.0507789	0.0326556	-0.0515624	-0.102341	-1.10234	-0.140571	0.00518324	--	0.319086	additive
TRINITY_DN1943_c0_g1	442.858	0.516321	0.0891246	2.91017e-09	2.13973e-08	442.858	0.114771	0.0901573	0.185992	0.315719	442.858	0.527839	0.0888371	1.70662e-09	8.30382e-09	1.1.1.3.20	Photosynthesis.photophosphorylation.photosystem II.assembly.thioredoxin *(TRX-M)	mercator4v6.0: thioredoxin *(TRX-M) & swissprot: Thioredoxin M-type, chloroplastic	TRUE	thioredoxin *(TRX-M)	TRX-M	only_NS_HS	1.4303	1.44177	1.0828	0.430303	0.441768	0.0828031	0.513106	1.51311	0.597513	0.0592586	++	0.860967	additive
TRINITY_DN775_c0_g1	259.631	1.76702	0.654625	0.000351078	0.00111837	259.631	-0.0958559	0.326561	0.56926	0.702738	259.631	3.18556	0.612624	1.13904e-08	5.09406e-08	1.1.1.1.1	Photosynthesis.photophosphorylation.photosystem II.LHC-II complex.component *(LHCb1/2/3)	mercator4v6.0: component *(LHCb1/2/3) of LHC-II complex & swissprot: Chlorophyll a-b binding protein 13, chloroplastic	TRUE	component *(LHCb1/2/3)	LHCb1/2/3	only_NS_HS	3.40351	9.09806	-1.0687	2.40351	8.09806	-0.0686993	2.33481	3.33481	1.73761	-0.16938	-+	3.4684	synergistic
TRINITY_DN4488_c0_g1	489.332	-0.0249364	0.0816908	0.753949	0.817252	489.332	-0.0724418	0.0829479	0.369341	0.522549	489.332	-0.104867	0.0825749	0.198857	0.270434	19.2.1.2.2.1	Protein homeostasis.ubiquitin-proteasome system.N-degron pathways.Arg/N-degron pathway.Arg/N-recognin activities.type-I-residues E3 ubiquitin ligase *(PRT6)	mercator4v6.0: type-I-residues E3 ubiquitin ligase *(PRT6) & swissprot: E3 ubiquitin-protein ligase PRT6	TRUE	type-I-residues E3 ubiquitin ligase *(PRT6)	PRT6		-1.01743	-1.0754	-1.05149	-0.0174348	-0.0753954	-0.0514949	-0.0689297	-1.06893	-0.096167	0.00180644	--	1.0938	additive
TRINITY_DN5939_c1_g1	452.658	0.121047	0.101531	0.219032	0.310388	452.658	-0.0723926	0.10234	0.471259	0.618827	452.658	-0.114684	0.10329	0.257854	0.337307	35.1	No Mercator4 annotation.other annotation available	mercator4v6.0: not classified & swissprot: Putative AC transposase	TRUE	other annotation available			1.08752	-1.08274	-1.05146	0.0875242	-0.082738	-0.051459	0.0360652	1.03607	0.0511148	-0.00876294	-+	2.29412	additive
TRINITY_DN952_c0_g2	2133.57	1.45661	0.477943	0.000161632	0.000551425	2133.57	-0.217459	0.327377	0.271407	0.419159	2133.57	2.3836	0.459768	1.55254e-08	6.84839e-08	1.1.1.1.1	Photosynthesis.photophosphorylation.photosystem II.LHC-II complex.component *(LHCb1/2/3)	mercator4v6.0: component *(LHCb1/2/3) of LHC-II complex & swissprot: Chlorophyll a-b binding protein 36, chloroplastic	TRUE	component *(LHCb1/2/3)	LHCb1/2/3	only_NS_HS	2.74462	5.21838	-1.16268	1.74462	4.21838	-0.162684	1.58194	2.58194	1.36845	-0.316752	-+	2.66659	synergistic
TRINITY_DN7445_c0_g1	2842.92	0.283987	0.210804	0.121464	0.192767	2842.92	-0.0721776	0.194161	0.647734	0.76408	2842.92	-0.152231	0.211839	0.435498	0.521303	21.3.2.2.5.2	Cell wall organisation.pectin.rhamnogalacturonan I.modification and degradation.alpha-L-arabinofuranosidase activities.bifunctional alpha-L-arabinofuranosidase and beta-D-xylosidase *(BXL)	mercator4v6.0: bifunctional alpha-L-arabinofuranosidase and beta-D-xylosidase *(BXL) & swissprot: Beta-xylosidase/alpha-L-arabinofuranosidase 1 (Fragment)	TRUE	bifunctional alpha-L-arabinofuranosidase and beta-D-xylosidase *(BXL)	BXL		1.21756	-1.11129	-1.0513	0.217555	-0.111287	-0.0513023	0.166253	1.16625	0.22188	-0.0204975	-+	0.669384	additive
TRINITY_DN5973_c0_g1	448.316	-0.132687	0.0793868	0.0875761	0.146644	448.316	-0.0721438	0.0802305	0.35698	0.510524	448.316	-0.0429256	0.0793246	0.582977	0.66052	19.2.2.1.3.5	Protein homeostasis.ubiquitin-proteasome system.ubiquitin-fold protein conjugation.UBQ conjugation (ubiquitylation).E2 ubiquitin-conjugating enzyme activities.E2 ubiquitin-conjugating enzyme *(UBC25/26)	mercator4v6.0: E2 ubiquitin-conjugating enzyme *(UBC25/26) & swissprot: Putative ubiquitin-conjugating enzyme E2 38	TRUE	E2 ubiquitin-conjugating enzyme *(UBC25/26)	UBC25/26		-1.09633	-1.0302	-1.05128	-0.0963334	-0.0302008	-0.0512777	-0.147611	-1.14761	-0.198634	0.00957251	--	0.204597	additive
TRINITY_DN9177_c0_g1	239.757	2.78552	0.71372	4.29816e-06	1.96004e-05	239.757	-0.0662196	0.332228	0.658763	0.772403	239.757	4.91426	0.684664	3.65416e-14	2.73795e-13	1.1.1.1.2	Photosynthesis.photophosphorylation.photosystem II.LHC-II complex.component *(LHCb4)	mercator4v6.0: component *(LHCb4) of LHC-II complex & swissprot: Chlorophyll a-b binding protein CP29.1, chloroplastic	TRUE	component *(LHCb4)	LHCb4	only_NS_HS	6.89487	30.1536	-1.04697	5.89487	29.1536	-0.0469697	5.8479	6.8479	2.77566	-0.184456	-+	4.98532	synergistic
TRINITY_DN47_c0_g1	390.917	0.961563	0.469225	0.00423709	0.0105787	390.917	-0.00246851	0.282187	0.989776	0.994364	390.917	1.86899	0.449876	2.86046e-06	9.55414e-06	1.1.1.1.2	Photosynthesis.photophosphorylation.photosystem II.LHC-II complex.component *(LHCb4)	mercator4v6.0: component *(LHCb4) of LHC-II complex & swissprot: Chlorophyll a-b binding protein CP29.1, chloroplastic	TRUE	component *(LHCb4)	LHCb4	only_HS	1.94742	3.65277	-1.00171	0.947419	2.65277	-0.00171251	0.945706	1.94571	0.960294	-0.00237363	-+	2.80507	synergistic
TRINITY_DN6876_c0_g1	465.527	0.606745	0.495573	0.0396451	0.0748299	465.527	-0.250467	0.357947	0.210303	0.346491	465.527	1.99997	0.508555	6.52261e-06	2.08773e-05	1.1.1.1.3	Photosynthesis.photophosphorylation.photosystem II.LHC-II complex.component *(LHCb5)	mercator4v6.0: component *(LHCb5) of LHC-II complex & swissprot: Chlorophyll a-b binding protein CP26, chloroplastic	TRUE	component *(LHCb5)	LHCb5	only_HS	1.52282	3.99992	-1.18959	0.522819	2.99992	-0.189592	0.333227	1.33323	0.414923	-0.15197	-+	9.00263	synergistic
TRINITY_DN4249_c0_g1	10525.6	0.0134605	0.0657107	0.838668	0.881405	10525.6	-0.071991	0.0656304	0.259072	0.404886	10525.6	-0.132353	0.066153	0.0417824	0.0687531	17.1.2.1.17	Protein biosynthesis.ribosome biogenesis.large ribosomal subunit (LSU).LSU proteome.component *(uL16)	mercator4v6.0: component *(uL16) of large ribosomal-subunit (LSU) proteome & swissprot: Large ribosomal subunit protein uL16	TRUE	component *(uL16)	uL16		1.00937	-1.09608	-1.05117	0.00937379	-0.0960801	-0.0511664	-0.0417926	-1.04179	-0.0590681	-0.000969037	-+	2.29897	additive
TRINITY_DN9434_c0_g1	205.415	0.127834	0.100762	0.191245	0.278167	205.415	-0.071811	0.103715	0.471445	0.618918	205.415	0.0740957	0.101953	0.46085	0.545254	17.6.1.2.10	Protein biosynthesis.organellar translation machinery.mitochondrial ribosome biogenesis.large ribosomal subunit proteome.component *(bL12m)	mercator4v6.0: component *(bL12m) of large mitoribosomal-subunit proteome & swissprot: Large ribosomal subunit protein bL12c	TRUE	component *(bL12m)	bL12m		1.09265	1.0527	-1.05104	0.0926518	0.0527009	-0.0510352	0.0416166	1.04162	0.0588243	-0.00917987	-+	1.26634	additive
TRINITY_DN11927_c0_g1	273.54	0.613291	0.546572	0.0413223	0.0774207	273.54	-0.955076	0.647105	0.0083632	0.0254398	273.54	2.09165	0.558803	1.3131e-05	4.02951e-05	1.1.1.1.4	Photosynthesis.photophosphorylation.photosystem II.LHC-II complex.component *(LHCb6)	mercator4v6.0: component *(LHCb6) of LHC-II complex & swissprot: Chlorophyll a-b binding protein CP24, chloroplastic	TRUE	component *(LHCb6)	LHCb6	only_HS	1.52974	4.26234	-1.93868	0.529744	3.26234	-0.938682	-0.408938	-1.40894	-0.494608	-0.585739	-+	7.97759	synergistic
TRINITY_DN3412_c0_g1	1636.44	0.0415816	0.0751401	0.575229	0.667766	1636.44	-0.0712086	0.0754468	0.334107	0.487193	1636.44	-0.0256297	0.0757159	0.731879	0.792031	19.2.5.1.2.6	Protein homeostasis.ubiquitin-proteasome system.26S proteasome.20S core particle.beta-type components.beta-type-6 component *(PBF)	mercator4v6.0: beta-type-6 component *(PBF) of 26S proteasome & swissprot: Proteasome subunit beta type-1	TRUE	beta-type-6 component *(PBF)	PBF		1.02924	-1.01792	-1.0506	0.0292416	-0.0179239	-0.0505965	-0.0213549	-1.02135	-0.0304842	-0.00296097	-+	0.839335	additive
TRINITY_DN7665_c0_g2	51.2241	-0.00962521	0.203667	0.955914	0.968144	51.2241	-0.0711186	0.202065	0.675179	0.784484	51.2241	-0.157858	0.218706	0.433942	0.519772	19.4.4.2	Protein homeostasis.proteolysis.glutamic peptidase activities.glutamic peptidase	mercator4v6.0: glutamic peptidase	TRUE	glutamic peptidase			-1.00669	-1.11563	-1.05053	-0.00669399	-0.11563	-0.0505309	-0.0572249	-1.05722	-0.0802823	0.000684531	--	2.02062	additive
TRINITY_DN3027_c1_g1	62.8365	1.51139	0.375732	4.74311e-06	2.15091e-05	62.8365	0.732758	0.39416	0.00833845	0.0253821	62.8365	2.40784	0.36394	3.05156e-12	1.94699e-11	1.1.1.5.5.1	Photosynthesis.photophosphorylation.photosystem II.photosynthetic acclimation.acclimation factor activities.acclimation factor *(MPH2)	mercator4v6.0: photosynthetic acclimation MPH2 acclimation factor & swissprot: Thylakoid lumenal 16.5 kDa protein, chloroplastic	TRUE	acclimation factor *(MPH2)	MPH2	only_NS_HS	2.85084	5.30678	1.66181	1.85084	4.30678	0.661813	2.51265	3.51265	1.81256	1.10748	++	1.71404	synergistic
TRINITY_DN1113_c0_g2	72.1616	0.408735	0.281259	0.0670455	0.117164	72.1616	-0.064411	0.238548	0.722304	0.819997	72.1616	0.800747	0.295451	0.00219712	0.00474138	1.1.1.5.5.3	Photosynthesis.photophosphorylation.photosystem II.photosynthetic acclimation.acclimation factor activities.light-responsive regulatory protein *(SEP1)	mercator4v6.0: light-responsive regulatory protein *(SEP1) involved in photosynthetic acclimation & swissprot: Stress enhanced protein 1, chloroplastic	TRUE	light-responsive regulatory protein *(SEP1)	SEP1	only_HS	1.32752	1.742	-1.04566	0.327521	0.742003	-0.045658	0.281863	1.28186	0.358242	-0.026327	-+	2.6325	additive
TRINITY_DN5609_c0_g1	2597.95	-0.0770088	0.0543682	0.152086	0.231526	2597.95	-0.0707143	0.0546671	0.188722	0.318797	2597.95	-0.117392	0.0545725	0.0303878	0.0516557	19.3.3.6.1.3	Protein homeostasis.autophagy.phagophore expansion.membrane shuttling.ATG9-2-18 membrane-recruiting complex.component *(ATG18)	mercator4v6.0: component *(ATG18) of autophagosome ATG9-2-18 membrane shuttling complex & swissprot: Autophagy-related protein 18h	TRUE	component *(ATG18)	ATG18		-1.05483	-1.08477	-1.05024	-0.0548287	-0.0847725	-0.0502365	-0.105065	-1.10507	-0.144132	0.00544562	--	0.806855	additive
TRINITY_DN8788_c0_g1	481.85	-0.414659	0.0889096	1.71989e-06	8.38383e-06	481.85	-0.726009	0.0927744	1.08422e-15	2.33063e-14	481.85	-0.461009	0.0890001	1.55502e-07	6.10371e-07	1.1.1.5.5.4	Photosynthesis.photophosphorylation.photosystem II.photosynthetic acclimation.acclimation factor activities.light-responsive regulatory protein *(SEP2)	mercator4v6.0: light-responsive regulatory protein *(SEP2) involved in photosynthetic acclimation & swissprot: Stress enhanced protein 2, chloroplastic	TRUE	light-responsive regulatory protein *(SEP2)	SEP2	NS_and_HC_and_HS	-1.33298	-1.3765	-1.65406	-0.332983	-0.376504	-0.654057	-0.98704	-1.98704	-0.990621	0.301046	--	0.381447	synergistic
TRINITY_DN10942_c0_g1	570.728	0.0407855	0.0638428	0.518924	0.616646	570.728	-0.0707041	0.0657046	0.27273	0.420563	570.728	-0.150153	0.0648461	0.0196186	0.0347852	16.1.1.5.5	RNA processing.pre-RNA splicing.U2-type major spliceosome.U4-U6-U5 tri-snRNP complex.assembly chaperone *(TSSC4)	mercator4v6.0: assembly chaperone *(TSSC4) of U4/U6.U5 tri-snRNP complex	TRUE	assembly chaperone *(TSSC4)	TSSC4		1.02867	-1.10969	-1.05023	0.0286738	-0.109687	-0.0502291	-0.0215554	-1.02156	-0.0307674	-0.0028837	-+	5.08862	additive
TRINITY_DN295_c0_g1	360.438	0.946221	0.314227	0.000360344	0.00114596	360.438	0.298442	0.272396	0.138844	0.253001	360.438	1.86401	0.307657	1.34628e-10	7.31816e-10	1.1.1.5.3.1.1	Photosynthesis.photophosphorylation.photosystem II.photosynthetic acclimation.non-photochemical quenching (NPQ).qE/qZ-type quenching.pH-sensor protein *(PsbS)	mercator4v6.0: non-photochemical quenching PsbS protein & swissprot: Photosystem II 22 kDa protein, chloroplastic	TRUE	pH-sensor protein *(PsbS)	PsbS	only_NS_HS	1.92682	3.64018	1.22982	0.926819	2.64018	0.229816	1.15663	2.15663	1.10878	0.282392	++	2.28264	synergistic
TRINITY_DN3112_c0_g1	2410.67	0.0565215	0.0436441	0.186395	0.272673	2410.67	-0.0704941	0.0443876	0.113083	0.215722	2410.67	0.0937497	0.043657	0.0301599	0.0513127	7.5.7.1	Coenzyme metabolism.tetrahydrofolate metabolism.tetrahydrofolate (THF) interconversions.10-formyl-THF synthetase	mercator4v6.0: 10-formyl-THF synthetase & swissprot: Formate--tetrahydrofolate ligase	TRUE	10-formyl-THF synthetase			1.03996	1.06714	-1.05008	0.0399553	0.0671402	-0.0500763	-0.010121	-1.01012	-0.0145281	-0.00398443	-+	6.63375	additive
TRINITY_DN8668_c0_g1	284.606	0.0735895	0.11839	0.518029	0.615859	284.606	0.867825	0.121853	1.60983e-13	2.83005e-12	284.606	0.709493	0.11977	1.38669e-09	6.80476e-09	1.1.1.5.3.1.5	Photosynthesis.photophosphorylation.photosystem II.photosynthetic acclimation.non-photochemical quenching (NPQ).qE/qZ-type quenching.regulatory protein *(DLDG1)	mercator4v6.0: regulatory protein *(DLDG1) of non-photochemical quenching & swissprot: Chloroplast envelope membrane protein	TRUE	regulatory protein *(DLDG1)	DLDG1	only_HC_HS	1.05233	1.63523	1.82491	0.0523317	0.635229	0.824909	0.877241	1.87724	0.908614	0.0638627	++	0.724122	additive
TRINITY_DN7284_c0_g1	176.698	0.360979	0.118571	0.00149548	0.00414558	176.698	-0.108362	0.121194	0.33995	0.493115	176.698	0.403951	0.118525	0.000495842	0.00120011	1.1.1.5.3.1.2.1	Photosynthesis.photophosphorylation.photosystem II.photosynthetic acclimation.non-photochemical quenching (NPQ).qE/qZ-type quenching.xanthophyll cycle.violaxanthin de-epoxidase *(VDE)	mercator4v6.0: violaxanthin de-epoxidase *(VDE) & swissprot: Violaxanthin de-epoxidase, chloroplastic	TRUE	violaxanthin de-epoxidase *(VDE)	VDE	only_NS_HS	1.2843	1.32313	-1.078	0.284297	0.323126	-0.0780035	0.206294	1.20629	0.270581	-0.0391163	-+	1.56634	additive
TRINITY_DN2383_c0_g1	182.92	1.25763	0.286425	1.1268e-06	5.65539e-06	182.92	0.888623	0.293093	0.000289199	0.00137279	182.92	2.49198	0.278924	3.19834e-20	3.69599e-19	1.1.1.5.3.1.2.2	Photosynthesis.photophosphorylation.photosystem II.photosynthetic acclimation.non-photochemical quenching (NPQ).qE/qZ-type quenching.xanthophyll cycle.zeaxanthin epoxidase *(ZEP)	mercator4v6.0: zeaxanthin epoxidase *(ZEP) & swissprot: Zeaxanthin epoxidase, chloroplastic	TRUE	zeaxanthin epoxidase *(ZEP)	ZEP	NS_and_HC_and_HS	2.39103	5.62551	1.85141	1.39103	4.62551	0.851408	2.24244	3.24244	1.69708	1.11756	++	2.06271	synergistic
TRINITY_DN3226_c0_g1	846.561	0.00619063	0.0813591	0.938549	0.955535	846.561	-0.0702774	0.0819879	0.379008	0.531955	846.561	-0.0114949	0.0820247	0.886636	0.914015	18.5.4.1.1	Protein modification.dephosphorylation.protein aspartate phosphatase families.FCP phosphatase families.subcluster B phosphatase	mercator4v6.0: subcluster B phosphatase	TRUE	subcluster B phosphatase			1.0043	-1.008	-1.04992	0.00430024	-0.00799948	-0.0499186	-0.0456183	-1.04562	-0.0643564	-0.000435062	-+	0.175357	additive
TRINITY_DN3226_c0_g1	846.561	0.00619063	0.0813591	0.938549	0.955535	846.561	-0.0702774	0.0819879	0.379008	0.531955	846.561	-0.0114949	0.0820247	0.886636	0.914015	15.3.2.4	RNA biosynthesis.RNA polymerase II-dependent transcription.RNA polymerase-II phosphorylation/dephosphorylation.group-III phosphatase	mercator4v6.0: group-III RNA polymerase-II phosphatase	TRUE	group-III phosphatase			1.0043	-1.008	-1.04992	0.00430024	-0.00799948	-0.0499186	-0.0456183	-1.04562	-0.0643564	-0.000435062	-+	0.175357	additive
TRINITY_DN5532_c0_g1	706.63	0.875766	0.157948	5.52767e-09	3.88701e-08	706.63	-0.0701955	0.146523	0.600692	0.728747	706.63	0.401037	0.154387	0.00691702	0.0134733	18.4.1.3	Protein modification.phosphorylation.TKL protein kinase families.LRR-III protein kinase	mercator4v6.0: LRR-III protein kinase & swissprot: Probable inactive receptor kinase RLK902	TRUE	LRR-III protein kinase		only_NS	1.83498	1.32046	-1.04986	0.834982	0.320456	-0.0498589	0.785123	1.78512	0.836023	-0.0614748	-+	0.408161	additive
TRINITY_DN14992_c0_g1	2548.85	-0.0484995	0.282929	0.814697	0.86342	2548.85	-0.0701646	0.267412	0.71453	0.814533	2548.85	-0.300481	0.333223	0.277411	0.358703	25.3.2.1	Nutrient uptake.phosphorus assimilation.phosphate uptake.phosphate transporter *(PHT1)	mercator4v6.0: phosphate transporter *(PHT1) & swissprot: Inorganic phosphate transporter 1-4	TRUE	phosphate transporter *(PHT1)	PHT1		-1.03419	-1.23155	-1.04984	-0.0341888	-0.231555	-0.0498364	-0.0840252	-1.08403	-0.116398	0.00340295	--	2.75578	additive
TRINITY_DN14992_c0_g1	2548.85	-0.0484995	0.282929	0.814697	0.86342	2548.85	-0.0701646	0.267412	0.71453	0.814533	2548.85	-0.300481	0.333223	0.277411	0.358703	24.2.2.6	Solute transport.carrier-mediated transport.MFS superfamily.phosphate transporter *(PHT1)	mercator4v6.0: phosphate transporter *(PHT1) & swissprot: Inorganic phosphate transporter 1-4	TRUE	phosphate transporter *(PHT1)	PHT1		-1.03419	-1.23155	-1.04984	-0.0341888	-0.231555	-0.0498364	-0.0840252	-1.08403	-0.116398	0.00340295	--	2.75578	additive
TRINITY_DN743_c0_g1	173.045	0.763121	0.13444	3.40358e-09	2.47908e-08	173.045	0.157722	0.133772	0.205316	0.340049	173.045	0.697679	0.133672	8.16822e-08	3.3063e-07	1.1.1.5.3.2.1	Photosynthesis.photophosphorylation.photosystem II.photosynthetic acclimation.non-photochemical quenching (NPQ).qH-type antenna quenching.regulatory protein *(LCNP)	mercator4v6.0: regulatory protein lipocalin *(LCNP) of non-photochemical quenching & swissprot: Chloroplastic lipocalin	TRUE	regulatory protein *(LCNP)	LCNP	only_NS_HS	1.69716	1.62189	1.11552	0.697158	0.621894	0.115524	0.812682	1.81268	0.858126	0.120361	++	0.765236	additive
TRINITY_DN6697_c0_g1	75.6285	-0.000714712	0.156107	0.994912	0.996872	75.6285	-0.0700491	0.158354	0.623496	0.745331	75.6285	0.125644	0.160055	0.412066	0.498113	6.2.3.2	Nucleotide metabolism.pyrimidines.phosphotransfers.plastidial UMP kinase *(PUMPKIN)	mercator4v6.0: plastidial UMP kinase *(PUMPKIN) & swissprot: Uridylate kinase PUMPKIN, chloroplastic	TRUE	plastidial UMP kinase *(PUMPKIN)	PUMPKIN		-1.0005	1.09099	-1.04975	-0.000495523	0.090995	-0.0497524	-0.0502479	-1.05025	-0.0707299	5.00649e-05	--	1.81092	additive
TRINITY_DN38976_c0_g2	164.958	0.242455	0.120415	0.0349007	0.0672184	164.958	-0.0699996	0.122523	0.54391	0.682598	164.958	0.136013	0.121576	0.253775	0.332762	4.2.1.2	Amino acid metabolism.aspartate group amino acid biosynthesis.asparagine biosynthesis.L-asparaginase *(ASPG)	mercator4v6.0: L-asparaginase *(ASPG) & swissprot: Isoaspartyl peptidase/L-asparaginase 1	TRUE	L-asparaginase *(ASPG)	ASPG		1.183	1.09886	-1.04972	0.183004	0.0988644	-0.0497164	0.133288	1.13329	0.180515	-0.0169718	-+	0.741735	additive
TRINITY_DN2967_c0_g1	370.283	0.0780206	0.136163	0.551533	0.64679	370.283	-0.0698044	0.135617	0.587084	0.718435	370.283	0.330518	0.139987	0.0147174	0.0267958	7.15.1.1.1	Coenzyme metabolism.chlorophyll metabolism.chlorophyll biosynthesis.magnesium-chelatase complex.component *(CHLD)	mercator4v6.0: component *(CHLD) of magnesium-chelatase complex & swissprot: Magnesium-chelatase subunit ChlD, chloroplastic	TRUE	component *(CHLD)	CHLD		1.05557	1.25746	-1.04957	0.0555688	0.257465	-0.0495744	0.00599438	1.00599	0.00862225	-0.00544618	-+	42.951	additive
TRINITY_DN6079_c0_g1	56.0395	0.668322	0.283728	0.00447601	0.011113	56.0395	0.0887343	0.232617	0.628037	0.748981	56.0395	0.852082	0.27995	0.000711542	0.00167466	1.1.1.5.3.2.3	Photosynthesis.photophosphorylation.photosystem II.photosynthetic acclimation.non-photochemical quenching (NPQ).qH-type antenna quenching.regulatory protein *(ROQH1)	mercator4v6.0: regulatory protein *(ROQH1) of non-photochemical quenching & swissprot: Uncharacterized protein At2g37660, chloroplastic	TRUE	regulatory protein *(ROQH1)	ROQH1	only_HS	1.58922	1.8051	1.06344	0.589224	0.805104	0.0634368	0.652661	1.65266	0.724791	0.0593032	++	1.23357	additive
TRINITY_DN4174_c0_g1	473.259	0.0263013	0.0840151	0.749963	0.814386	473.259	-0.069663	0.0854077	0.401211	0.553539	473.259	-0.0479442	0.0849199	0.567568	0.646163	19.2.2.12.1	Protein homeostasis.ubiquitin-proteasome system.ubiquitin-fold protein conjugation.CULLIN-based E3 ubiquitin ligase activities.core component *(RBX1)	mercator4v6.0: core component *(RBX1) of CULLIN-based E3 ubiquitin ligase complexes & swissprot: RING-box protein 1a	TRUE	core component *(RBX1)	RBX1		1.0184	-1.03379	-1.04947	0.0183978	-0.0337907	-0.0494715	-0.0310737	-1.03107	-0.0441474	-0.00183222	-+	1.08744	additive
TRINITY_DN7249_c0_g1	207.437	0.422527	0.144314	0.00181985	0.00494724	207.437	0.532485	0.147865	0.000101746	0.000536101	207.437	1.07636	0.143706	1.64761e-14	1.28656e-13	1.1.1.5.3.2.2	Photosynthesis.photophosphorylation.photosystem II.photosynthetic acclimation.non-photochemical quenching (NPQ).qH-type antenna quenching.regulatory protein *(SOQ1)	mercator4v6.0: regulatory protein *(SOQ1) of non-photochemical quenching & swissprot: Protein SUPPRESSOR OF QUENCHING 1, chloroplastic	TRUE	regulatory protein *(SOQ1)	SOQ1	NS_and_HC_and_HS	1.34027	2.10871	1.44642	0.340273	1.10871	0.446419	0.786692	1.78669	0.837291	0.224989	++	1.40933	additive
TRINITY_DN2505_c2_g3	1202.8	0.1704	0.0877025	0.0464901	0.0856583	1202.8	-0.0696355	0.0877229	0.418478	0.569985	1202.8	0.0503089	0.0883004	0.563239	0.642397	19.2.5.1.1.3	Protein homeostasis.ubiquitin-proteasome system.26S proteasome.20S core particle.alpha-type components.alpha-type-3 component *(PAC)	mercator4v6.0: alpha-type-3 component *(PAC) of 26S proteasome & swissprot: Proteasome subunit alpha type-4	TRUE	alpha-type-3 component *(PAC)	PAC		1.12537	1.03549	-1.04945	0.12537	0.0354866	-0.0494515	0.0759187	1.07592	0.105569	-0.0118659	-+	0.467429	additive
TRINITY_DN7240_c0_g1	68.8685	0.133193	0.183009	0.419949	0.524242	68.8685	-0.0695856	0.182143	0.659062	0.772557	68.8685	0.0491175	0.189891	0.782868	0.832892	15.6.6.2	RNA biosynthesis.transcriptional co-regulation.PPD-KIX transcriptional co-regulator complex.component *(KIX)	mercator4v6.0: component *(KIX) of PPD-KIX transcriptional repressor complex	TRUE	component *(KIX)	KIX		1.09672	1.03463	-1.04942	0.096718	0.0346319	-0.0494152	0.0473028	1.0473	0.0666786	-0.00926828	-+	0.732131	additive
TRINITY_DN7860_c0_g1	2519.19	-0.154046	0.0549964	0.00468684	0.0115748	2519.19	-0.069522	0.0551468	0.201837	0.335888	2519.19	-0.10024	0.0550401	0.0674011	0.10525	22.1.4.3	Vesicle trafficking.anterograde trafficking.storage vacuole.co-chaperone *(GRV2)	mercator4v6.0: vacuolar protein sorting co-chaperone *(GRV2) & swissprot: DnaJ homolog subfamily C GRV2	TRUE	co-chaperone *(GRV2)	GRV2		-1.11269	-1.07195	-1.04937	-0.112686	-0.0719514	-0.049369	-0.162055	-1.16205	-0.216678	0.0107096	--	0.443995	additive
TRINITY_DN4331_c0_g2	80.9234	-0.0519865	0.155272	0.721079	0.791421	80.9234	-0.0695016	0.156398	0.624308	0.745822	80.9234	0.0547913	0.158638	0.719494	0.780993	19.1.5.3	Protein homeostasis.protein quality control.cytosolic Hsp70 chaperone system.nucleotide exchange factor *(FES1)	mercator4v6.0: nucleotide exchange factor *(FES1)	TRUE	nucleotide exchange factor *(FES1)	FES1		-1.03669	1.03871	-1.04935	-0.0366914	0.0387088	-0.0493541	-0.0860455	-1.08605	-0.119085	0.00361314	--	0.449864	additive
TRINITY_DN17654_c0_g1	328.001	-0.0849569	0.0837516	0.301495	0.402561	328.001	-0.0694325	0.0852505	0.400761	0.553033	328.001	0.0223384	0.0836783	0.788064	0.837073	15.3.4.2.6	RNA biosynthesis.RNA polymerase II-dependent transcription.transcription co-activation.TFIId complex.component *(TAF8)	mercator4v6.0: component *(TAF8) of TFIId basal transcription regulation complex & swissprot: Transcription initiation factor TFIID subunit 8	TRUE	component *(TAF8)	TAF8		-1.06066	1.0156	-1.0493	-0.060656	0.0156043	-0.0493038	-0.10996	-1.10996	-0.150507	0.00589876	--	0.141909	additive
TRINITY_DN6793_c0_g1	260.683	-1.92183	0.182896	5.90473e-27	2.37266e-25	260.683	-0.496087	0.176068	0.00164163	0.00627416	260.683	-1.64907	0.180859	9.52245e-21	1.14028e-19	1.1.1.5.1.3	Photosynthesis.photophosphorylation.photosystem II.photosynthetic acclimation.regulatory phosphorylation.phosphatase *(PPH1/TAP38)	mercator4v6.0: phosphatase *(PPH1/TAP38) & swissprot: Protein phosphatase 2C 57	TRUE	phosphatase *(PPH1/TAP38)	PPH1/TAP38	NS_and_HC_and_HS	-3.78904	-3.13632	-1.41038	-2.78904	-2.13632	-0.410383	-3.19943	-4.19943	-2.07019	0.953397	--	0.66772	synergistic
TRINITY_DN57526_c0_g1	450.237	-0.342845	0.0925549	0.000141328	0.00048744	450.237	-0.321171	0.0938403	0.000383238	0.00176039	450.237	-0.412214	0.0929414	6.81353e-06	2.1752e-05	1.1.1.5.4.2	Photosynthesis.photophosphorylation.photosystem II.photosynthetic acclimation.thylakoid grana stacking.regulatory factor *(CURT)	mercator4v6.0: regulatory factor *(CURT) of thylakoid grana stacking & swissprot: Protein CURVATURE THYLAKOID 1D, chloroplastic	TRUE	regulatory factor *(CURT)	CURT	NS_and_HC_and_HS	-1.26826	-1.33073	-1.24934	-0.268255	-0.330727	-0.249344	-0.5176	-1.5176	-0.601791	0.110112	--	0.638962	additive
TRINITY_DN5630_c0_g1	1928.09	0.124989	0.0846163	0.132257	0.206381	1928.09	-0.0691997	0.0845485	0.397801	0.55004	1928.09	0.00875806	0.0852895	0.929604	0.947961	4.1.2.3	Amino acid metabolism.glutamate group amino acid biosynthesis.histidine biosynthesis.bifunctional phosphoribosyl-ATP diphosphatase and phosphoribosyl-AMP cyclohydrolase	mercator4v6.0: bifunctional phosphoribosyl-ATP diphosphatase and phosphoribosyl-AMP cyclohydrolase & swissprot: Histidine biosynthesis bifunctional protein hisIE, chloroplastic	TRUE	bifunctional phosphoribosyl-ATP diphosphatase and phosphoribosyl-AMP cyclohydrolase			1.0905	1.00609	-1.04913	0.0904996	0.00608909	-0.0491346	0.041365	1.04137	0.0584759	-0.00864922	-+	0.147204	additive
TRINITY_DN3985_c0_g1	595.212	-0.00496835	0.0766967	0.930221	0.949762	595.212	-0.0691642	0.0778844	0.369248	0.522473	595.212	0.0942614	0.0768797	0.211776	0.285025	14.6.8	DNA damage response.base excision repair (BER).single-strand DNA repair protein	mercator4v6.0: single-strand DNA repair protein & swissprot: Transcription factor bHLH140	TRUE	single-strand DNA repair protein			-1.00345	1.06752	-1.04911	-0.00344973	0.0675187	-0.0491088	-0.0525585	-1.05256	-0.0739004	0.000343632	--	1.28464	additive
TRINITY_DN74424_c0_g1	297.436	-0.082327	0.089662	0.33894	0.442023	297.436	-0.0691239	0.0910622	0.434089	0.584564	297.436	-0.180225	0.0910059	0.0457731	0.0745406	16.4.2.1.8	RNA processing.RNA homeostasis.Exosome complex.EXO9 core complex.component *(CSL4)	mercator4v6.0: component *(CSL4) of exosome EXO9 core complex	TRUE	component *(CSL4)	CSL4		-1.05872	-1.13306	-1.04908	-0.0587243	-0.133061	-0.0490794	-0.107804	-1.1078	-0.147702	0.00569076	--	1.23429	additive
TRINITY_DN15555_c0_g1	248.988	0.108111	0.0944651	0.240538	0.335611	248.988	-0.0690579	0.0971545	0.460172	0.609383	248.988	0.0436752	0.0955447	0.643624	0.71592	15.3.3.7.1	RNA biosynthesis.RNA polymerase II-dependent transcription.transcription initiation.SNAP snRNA transcription factor complex.component *(SNAPC1)	mercator4v6.0: component *(SNAPC1) of SNAP snRNA transcription factor complex	TRUE	component *(SNAPC1)	SNAPC1		1.07782	1.03074	-1.04903	0.077816	0.0307362	-0.0490314	0.0287846	1.02878	0.040941	-0.00746591	-+	1.0678	additive
TRINITY_DN119_c0_g1	3768.11	-1.0218	0.169911	4.33994e-10	3.54818e-09	3768.11	-0.69227	0.170372	9.65167e-06	6.19695e-05	3768.11	-2.00797	0.169651	2.27502e-33	5.27645e-32	1.1.1.5.4.2	Photosynthesis.photophosphorylation.photosystem II.photosynthetic acclimation.thylakoid grana stacking.regulatory factor *(CURT)	mercator4v6.0: regulatory factor *(CURT) of thylakoid grana stacking & swissprot: Ethylene-responsive transcription factor 1A	TRUE	regulatory factor *(CURT)	CURT	NS_and_HC_and_HS	-2.03045	-4.02215	-1.61582	-1.03045	-3.02215	-0.615824	-1.64627	-2.64627	-1.40396	0.70736	--	1.83575	antagonistic
TRINITY_DN648_c0_g1	26.208	0.958503	0.626446	0.0110959	0.0247992	26.208	0.270505	0.396613	0.171413	0.297347	26.208	2.79137	0.562623	5.25989e-08	2.17639e-07	1.1.1.5.4.1	Photosynthesis.photophosphorylation.photosystem II.photosynthetic acclimation.thylakoid grana stacking.regulatory factor *(RIQ)	mercator4v6.0: regulatory factor *(RIQ) of thylakoid grana stacking	TRUE	regulatory factor *(RIQ)	RIQ	only_HS	1.94329	6.92287	1.20623	0.943293	5.92287	0.20623	1.14952	2.14952	1.10402	0.25928	++	5.15246	synergistic
TRINITY_DN6890_c0_g1	105.716	0.112159	0.14624	0.413893	0.518346	105.716	-0.0687371	0.147918	0.609571	0.736006	105.716	0.0761629	0.149723	0.599338	0.675584	17.6.6.1	Protein biosynthesis.organellar translation machinery.peptide deformylation.formylmethionine deformylase *(PDF)	mercator4v6.0: formylmethionine deformylase *(PDF) & swissprot: Peptide deformylase 1A, chloroplastic	TRUE	formylmethionine deformylase *(PDF)	PDF		1.08084	1.05421	-1.0488	0.0808444	0.0542105	-0.0487982	0.0320462	1.03205	0.0455075	-0.00770948	-+	1.69164	additive
TRINITY_DN4662_c0_g1	82.0659	-0.109173	0.156509	0.451561	0.553206	82.0659	-0.0687362	0.156018	0.626305	0.74727	82.0659	0.0343401	0.158736	0.823752	0.865185	16.1.1.4.1	RNA processing.pre-RNA splicing.U2-type major spliceosome.U5 snRNP complex.component *(YLS8)	mercator4v6.0: component *(YLS8) of U5 snRNP complex & swissprot: Thioredoxin-like protein YLS8	TRUE	component *(YLS8)	YLS8		-1.07861	1.02409	-1.0488	-0.0786101	0.0240883	-0.0487976	-0.127408	-1.12741	-0.173009	0.00750417	--	0.189065	additive
TRINITY_DN735_c0_g4	100.211	-0.0497859	0.168095	0.745072	0.811422	100.211	-0.0685454	0.167316	0.644651	0.761871	100.211	-0.238527	0.177458	0.157794	0.221471	15.5.7.5.8	RNA biosynthesis.DNA-binding transcriptional regulation.beta-hairpin exposed by alpha/beta-scaffold structure.WRKY transcription factor activity.regulatory protein *(MKS1)	mercator4v6.0: regulatory protein *(MKS1) of WRKY transcription factor activity & swissprot: Nuclear speckle RNA-binding protein B	TRUE	regulatory protein *(MKS1)	MKS1		-1.03511	-1.17979	-1.04866	-0.0351113	-0.179787	-0.0486588	-0.0837701	-1.08377	-0.116059	0.00341259	--	2.1462	additive
TRINITY_DN15374_c0_g2	43.2247	0.438186	0.27232	0.0469363	0.0863602	43.2247	0.314104	0.264528	0.115971	0.220278	43.2247	0.970399	0.28127	0.000140744	0.000372722	1.1.1.5.4.1	Photosynthesis.photophosphorylation.photosystem II.photosynthetic acclimation.thylakoid grana stacking.regulatory factor *(RIQ)	mercator4v6.0: regulatory factor *(RIQ) of thylakoid grana stacking	TRUE	regulatory factor *(RIQ)	RIQ	only_HS	1.3549	1.95938	1.24324	0.354899	0.959382	0.243239	0.598138	1.59814	0.676392	0.137636	++	1.60395	additive
TRINITY_DN5151_c0_g1	5980.97	0.196045	0.161721	0.183211	0.269117	5980.97	0.235858	0.161933	0.105729	0.204736	5980.97	0.556274	0.169216	0.000575944	0.00137511	1.1.1.2.3	Photosynthesis.photophosphorylation.photosystem II.PS-II complex.component *(PsbH)	mercator4v6.0: component *(PsbH) of PS-II complex & swissprot: DNA-directed RNA polymerase subunit alpha	TRUE	component *(PsbH)	PsbH	only_HS	1.14555	1.47047	1.17761	0.145553	0.470466	0.177607	0.32316	1.32316	0.403988	0.0462387	++	1.45583	additive
TRINITY_DN1360_c0_g1	1120.12	0.522195	0.255338	0.0145753	0.0314025	1120.12	-0.0196664	0.212427	0.908282	0.942993	1120.12	1.10003	0.261347	5.36327e-06	1.73313e-05	1.1.1.2.8	Photosynthesis.photophosphorylation.photosystem II.PS-II complex.component *(PsbR)	mercator4v6.0: component *(PsbR) of PS-II complex & swissprot: Photosystem II 10 kDa polypeptide, chloroplastic	TRUE	component *(PsbR)	PsbR	only_HS	1.43614	2.14359	-1.01373	0.436139	1.14359	-0.013725	0.422414	1.42241	0.508341	-0.0102697	-+	2.70726	synergistic
TRINITY_DN24213_c0_g1	289.027	0.0529582	0.107493	0.611401	0.699681	289.027	-0.06792	0.108905	0.513366	0.655846	289.027	-0.213422	0.110537	0.0487694	0.0787122	13.4.5.1	Cell division.cytokinesis.endoplasmic reticulum (ER) reorganisation.ER-tubule curvature-inducing protein *(Reticulon)	mercator4v6.0: ER-tubule curvature-inducing protein *(Reticulon) & swissprot: Reticulon-like protein B16	TRUE	ER-tubule curvature-inducing protein *(Reticulon)	Reticulon		1.03739	-1.15944	-1.0482	0.0373899	-0.159435	-0.0482044	-0.0108145	-1.01081	-0.0155183	-0.00359692	-+	14.7427	additive
TRINITY_DN2476_c1_g2	495.194	0.115178	0.0775964	0.133692	0.208248	495.194	-0.0677939	0.0794427	0.375272	0.528057	495.194	0.102222	0.078045	0.189458	0.259333	16.1.6.1	RNA processing.pre-RNA splicing.spliceosome-associated non-snRNP factor activities.RNA splicing factor *(SR30/34)	mercator4v6.0: RNA splicing factor *(SR30/34) & swissprot: Serine/arginine-rich splicing factor SR34A	TRUE	RNA splicing factor *(SR30/34)	SR30/34		1.08311	1.07343	-1.04811	0.0831084	0.0734254	-0.0481127	0.0349957	1.035	0.0496248	-0.00780834	-+	2.09813	additive
TRINITY_DN13379_c0_g1	149.638	-0.110363	0.145546	0.418642	0.523154	149.638	-0.0675981	0.144561	0.608611	0.735172	149.638	0.00954123	0.147874	0.948336	0.962978	24.3.11	Solute transport.channels.anion channel *(QUAC/ALMT)	mercator4v6.0: anion channel *(QUAC/ALMT) & swissprot: Aluminum-activated malate transporter 9	TRUE	anion channel *(QUAC/ALMT)	QUAC/ALMT		-1.0795	1.00664	-1.04797	-0.0794995	0.00663539	-0.0479705	-0.12747	-1.12747	-0.173089	0.0074603	--	0.0520546	additive
TRINITY_DN39_c0_g1	141.86	0.583242	0.502825	0.0453719	0.0839138	141.86	-0.18383	0.335623	0.326793	0.479756	141.86	1.99865	0.523009	1.02894e-05	3.20817e-05	1.1.1.2.10	Photosynthesis.photophosphorylation.photosystem II.PS-II complex.component *(PsbTn)	mercator4v6.0: component *(PsbTn) of PS-II complex	TRUE	component *(PsbTn)	PsbTn	only_HS	1.49821	3.99627	-1.1359	0.498212	2.99627	-0.135895	0.362317	1.36232	0.446063	-0.107217	-+	8.26974	synergistic
TRINITY_DN6227_c0_g1	2360.2	-1.70599	0.1515	1.62026e-30	8.11411e-29	2360.2	0.314118	0.145589	0.0186957	0.0499813	2360.2	-1.63276	0.151148	4.09743e-28	7.26113e-27	1.1.1.2.10	Photosynthesis.photophosphorylation.photosystem II.PS-II complex.component *(PsbTn)	mercator4v6.0: component *(PsbTn) of PS-II complex & swissprot: Exocyst complex component EXO70A1	TRUE	component *(PsbTn)	PsbTn	only_NS_HS	-3.26253	-3.10106	1.24325	-2.26253	-2.10106	0.243252	-2.01928	-3.01928	-1.59421	-0.535884	+-	1.0405	additive
TRINITY_DN4852_c3_g1	237.937	0.116865	0.0966323	0.212763	0.303652	237.937	-0.0675058	0.0991974	0.480211	0.627092	237.937	-0.230145	0.0998439	0.0192637	0.0342156	19.2.2.12.4.2.18	Protein homeostasis.ubiquitin-proteasome system.ubiquitin-fold protein conjugation.CULLIN-based E3 ubiquitin ligase activities.CUL3-based E3 ubiquitin ligase complexes.BTB/POZ substrate adaptor component activities.substrate adaptor	mercator4v6.0: substrate adaptor of CUL3-based E3 ubiquitin ligase complex & swissprot: BTB/POZ domain-containing protein At3g05675	TRUE	substrate adaptor			1.08438	-1.17295	-1.0479	0.0843761	-0.172953	-0.0479035	0.0364726	1.03647	0.051682	-0.00788909	-+	4.74199	additive
TRINITY_DN4904_c0_g1	429.55	1.91539	0.490188	5.46544e-06	2.45474e-05	429.55	-0.0370139	0.291889	0.835966	0.897545	429.55	2.86508	0.4768	1.18466e-10	6.48231e-10	1.1.1.2.11	Photosynthesis.photophosphorylation.photosystem II.PS-II complex.component *(PsbW)	mercator4v6.0: component *(PsbW) of PS-II complex & swissprot: Photosystem II reaction center W protein, chloroplastic	TRUE	component *(PsbW)	PsbW	only_NS_HS	3.77217	7.28578	-1.02599	2.77217	6.28578	-0.025988	2.74618	3.74618	1.90542	-0.0708961	-+	2.28891	synergistic
TRINITY_DN519_c1_g1	170.127	1.48811	0.485255	0.000147408	0.000506821	170.127	-0.270497	0.356313	0.188629	0.318784	170.127	2.14436	0.468579	3.61348e-07	1.35403e-06	1.1.1.2.13	Photosynthesis.photophosphorylation.photosystem II.PS-II complex.component *(PsbY)	mercator4v6.0: component *(PsbY) of PS-II complex & swissprot: Photosystem II core complex proteins psbY, chloroplastic	TRUE	component *(PsbY)	PsbY	only_NS_HS	2.80521	4.42096	-1.20622	1.80521	3.42096	-0.206223	1.59899	2.59899	1.37795	-0.40253	-+	2.13945	synergistic
TRINITY_DN365_c0_g1	639	0.397355	0.333732	0.10036	0.164723	639	-0.196965	0.28574	0.314418	0.466775	639	1.69556	0.373273	5.75957e-07	2.11387e-06	1.1.1.2.2.3	Photosynthesis.photophosphorylation.photosystem II.PS-II complex.oxygen-evolving center (OEC) extrinsic components.component *(OEC16/PsbQ)	mercator4v6.0: component *(PsbQ) of PS-II oxygen-evolving center & swissprot: Oxygen-evolving enhancer protein 3, chloroplastic	TRUE	component *(OEC16/PsbQ)	OEC16/PsbQ	only_HS	1.31709	3.23904	-1.14628	0.317091	2.23904	-0.146284	0.170806	1.17081	0.227503	-0.0782649	-+	13.1086	synergistic
TRINITY_DN1290_c0_g1	724.385	1.01962	0.492191	0.00361255	0.00918775	724.385	-0.191621	0.320651	0.325967	0.479148	724.385	2.21046	0.466606	1.61357e-07	6.3204e-07	1.1.1.2.2.2	Photosynthesis.photophosphorylation.photosystem II.PS-II complex.oxygen-evolving center (OEC) extrinsic components.component *(OEC23/PsbP)	mercator4v6.0: component *(PsbP) of PS-II oxygen-evolving center & swissprot: Oxygen-evolving enhancer protein 2, chloroplastic	TRUE	component *(OEC23/PsbP)	OEC23/PsbP	only_NS_HS	2.02739	4.62822	-1.14205	1.02739	3.62822	-0.142046	0.885342	1.88534	0.914826	-0.195381	-+	4.0981	synergistic
TRINITY_DN9521_c0_g1	693.842	-0.215125	0.138724	0.0973123	0.160388	693.842	-0.0666325	0.134911	0.595334	0.72464	693.842	0.0316555	0.13947	0.824265	0.86558	27.6.2.5	Multi-process regulation.phosphoinositide signalling.phosphoinositide homeostasis.group-SAC-I phosphoinositide 3,5-phosphatase	mercator4v6.0: group-SAC-I phosphoinositide 3,5-phosphatase & swissprot: Phosphoinositide phosphatase SAC2	TRUE	group-SAC-I phosphoinositide 3,5-phosphatase			-1.1608	1.02218	-1.04727	-0.160804	0.0221844	-0.0472694	-0.208074	-1.20807	-0.272708	0.0143343	--	0.106618	additive
TRINITY_DN1647_c0_g1	263.739	0.927439	0.530546	0.00786061	0.0183082	263.739	-0.0790601	0.301021	0.658043	0.77202	263.739	2.56754	0.495875	1.49264e-08	6.59735e-08	1.1.1.2.2.1	Photosynthesis.photophosphorylation.photosystem II.PS-II complex.oxygen-evolving center (OEC) extrinsic components.component *(OEC33/PsbO)	mercator4v6.0: component *(PsbO/OEC33) of PS-II oxygen-evolving center & swissprot: Oxygen-evolving enhancer protein 1, chloroplastic	TRUE	component *(OEC33/PsbO)	OEC33/PsbO	only_HS	1.9019	5.92796	-1.05633	0.901897	4.92796	-0.0563296	0.845568	1.84557	0.884065	-0.0733234	-+	5.82799	synergistic
TRINITY_DN1647_c0_g2	514.121	0.865703	0.507793	0.00984529	0.0223749	514.121	-0.210098	0.332766	0.281756	0.430711	514.121	2.13826	0.483117	7.28031e-07	2.62751e-06	1.1.1.2.2.1	Photosynthesis.photophosphorylation.photosystem II.PS-II complex.oxygen-evolving center (OEC) extrinsic components.component *(OEC33/PsbO)	mercator4v6.0: component *(PsbO/OEC33) of PS-II oxygen-evolving center & swissprot: Oxygen-evolving enhancer protein 1, chloroplastic	TRUE	component *(OEC33/PsbO)	OEC33/PsbO	only_HS	1.82223	4.4023	-1.15677	0.822227	3.4023	-0.156767	0.665461	1.66546	0.735921	-0.181882	-+	5.1127	synergistic
TRINITY_DN3482_c0_g2	75.9206	0.248158	0.184723	0.136015	0.211072	75.9206	0.300057	0.189711	0.06713	0.142839	75.9206	0.811956	0.190888	7.51205e-06	2.38381e-05	1.1.1.4.9	Photosynthesis.photophosphorylation.photosystem II.repair and reassembly cycle.assembly factor *(LQY1)	mercator4v6.0: protein involved in PS-II assembly *(LQY1) & swissprot: Protein SPA, chloroplastic	TRUE	assembly factor *(LQY1)	LQY1	only_HS	1.18769	1.75559	1.23119	0.18769	0.75559	0.231193	0.418883	1.41888	0.504755	0.0744615	++	1.80382	additive
TRINITY_DN54112_c0_g1	136.384	0.0207915	0.146419	0.881834	0.913858	136.384	-0.0663394	0.147267	0.623142	0.745224	136.384	0.168959	0.150216	0.245732	0.32357	2.4.5.4.1	Cellular respiration.oxidative phosphorylation.cytochrome c oxidase complex.regulation.translational activator *(TACO) of COX1	mercator4v6.0: translational activator *(TACO) of component COX1 of cytochrome c oxidase complex & swissprot: Probable transcriptional regulatory protein At2g25830	TRUE	translational activator *(TACO) of COX1	TACO		1.01452	1.12425	-1.04706	0.0145159	0.124247	-0.0470566	-0.0325406	-1.03254	-0.0461986	-0.0013793	-+	3.8182	additive
TRINITY_DN425_c0_g2	54.599	0.775417	0.494951	0.0156021	0.0333084	54.599	0.088111	0.299173	0.628894	0.749683	54.599	1.79021	0.478689	1.66888e-05	5.0475e-05	1.1.1.4.7	Photosynthesis.photophosphorylation.photosystem II.repair and reassembly cycle.assembly factor *(MET1)	mercator4v6.0: protein involved in PS-II assembly *(MET1) & swissprot: Protein MET1, chloroplastic	TRUE	assembly factor *(MET1)	MET1	only_HS	1.71168	3.45865	1.06298	0.711685	2.45865	0.0629774	0.774662	1.77466	0.827544	0.0683228	++	3.17384	synergistic
TRINITY_DN4783_c0_g1	192.381	0.232155	0.124462	0.0505831	0.092172	192.381	0.0366432	0.124622	0.754761	0.843301	192.381	0.513481	0.125448	2.68743e-05	7.89509e-05	1.1.1.4.5	Photosynthesis.photophosphorylation.photosystem II.repair and reassembly cycle.photoprotective factor *(MPH1)	mercator4v6.0: protein involved in photoprotection *(MPH1) & swissprot: Protein MAINTENANCE OF PSII UNDER HIGH LIGHT 1	TRUE	photoprotective factor *(MPH1)	MPH1	only_HS	1.17459	1.42749	1.02572	0.174588	0.427491	0.0257244	0.200312	1.20031	0.26341	0.00850688	++	2.13412	additive
TRINITY_DN9092_c0_g1	192.201	-0.151817	0.116117	0.174521	0.258449	192.201	-0.0658969	0.116114	0.551133	0.687876	192.201	0.172895	0.115359	0.126295	0.183012	16.2.4.2.11	RNA processing.RNA modification.rRNA modification.rRNA methylation.RsmH-type rRNA methyltransferase *(CMAL)	mercator4v6.0: RsmH-type rRNA methyltransferase *(CMAL)	TRUE	RsmH-type rRNA methyltransferase *(CMAL)	CMAL		-1.11097	1.12732	-1.04674	-0.110967	0.127319	-0.0467355	-0.157703	-1.1577	-0.211265	0.0100042	--	0.807331	additive
TRINITY_DN1968_c0_g1	1514.52	-0.299431	0.104501	0.00301451	0.0078049	1514.52	0.57119	0.105637	1.95001e-08	1.91524e-07	1514.52	0.359907	0.104326	0.00044572	0.00108776	1.1.1.4.1	Photosynthesis.photophosphorylation.photosystem II.repair and reassembly cycle.protease *(FtsH1/5)	mercator4v6.0: protease *(FtsH1/5) & swissprot: ATP-dependent zinc metalloprotease FTSH, chloroplastic	TRUE	protease *(FtsH1/5)	FtsH1/5	NS_and_HC_and_HS	-1.23066	1.28334	1.48575	-0.230659	0.283343	0.485748	0.255089	1.25509	0.32779	-0.171032	+-	1.11076	additive
TRINITY_DN956_c0_g2	1263.7	0.238596	0.182553	0.147431	0.225583	1263.7	-0.0796358	0.173544	0.602606	0.730432	1263.7	0.683139	0.192806	0.000175304	0.000457194	1.1.1.4.2	Photosynthesis.photophosphorylation.photosystem II.repair and reassembly cycle.protease *(FtsH2/8)	mercator4v6.0: protease *(FtsH2/8) & swissprot: ATP-dependent zinc metalloprotease FTSH 2, chloroplastic	TRUE	protease *(FtsH2/8)	FtsH2/8	only_HS	1.17984	1.60563	-1.05675	0.179844	0.605629	-0.0567512	0.123093	1.12309	0.167477	-0.0190008	-+	4.92011	additive
TRINITY_DN7773_c0_g1	785.551	0.267541	0.0812617	0.00078045	0.00231335	785.551	-0.0655323	0.0820096	0.41049	0.562339	785.551	0.180401	0.0815098	0.0253768	0.0439515	16.3.2.1.6	RNA processing.RNA transport.TREX/THO ribonucleoparticle (RNP) trafficking complex.THO subcomplex.component *(THOC7)	mercator4v6.0: component *(THOC7) of mRNP trafficking THO subcomplex & swissprot: THO complex subunit 7B	TRUE	component *(THOC7)	THOC7	only_NS	1.20375	1.1332	-1.04647	0.203754	0.133199	-0.046471	0.157283	1.15728	0.210742	-0.0175326	-+	0.84687	additive
TRINITY_DN4612_c0_g2	45.7731	0.211425	0.2916	0.334292	0.437429	45.7731	0.0163729	0.259765	0.930736	0.956426	45.7731	1.15001	0.35545	0.00021439	0.000552483	1.1.1.4.4	Photosynthesis.photophosphorylation.photosystem II.repair and reassembly cycle.repair factor *(PPL1)	mercator4v6.0: protein involved in PS-II repair *(PPL1) & swissprot: PsbP-like protein 1, chloroplastic	TRUE	repair factor *(PPL1)	PPL1	only_HS	1.15783	2.21916	1.01141	0.157832	1.21916	0.0114135	0.169245	1.16925	0.225577	0.00346165	++	7.20352	synergistic
TRINITY_DN6354_c0_g1	208.061	0.0391063	0.203332	0.827811	0.873327	208.061	2.85941	0.218058	1.82511e-40	1.61932e-38	208.061	2.62091	0.217698	2.21118e-34	5.39332e-33	1.1.1.4.3	Photosynthesis.photophosphorylation.photosystem II.repair and reassembly cycle.stabilizing factor *(ELIP)	mercator4v6.0: LHC-related protein *(ELIP) & swissprot: Early light-induced protein 1, chloroplastic	TRUE	stabilizing factor *(ELIP)	ELIP	only_HC_HS	1.02748	6.15138	7.25718	0.0274771	5.15138	6.25718	6.28466	7.28466	2.86486	0.111821	++	0.819676	antagonistic
TRINITY_DN9937_c0_g1	123.687	0.302013	0.135796	0.0185856	0.0389261	123.687	-0.0648387	0.136774	0.608986	0.735426	123.687	0.254373	0.136543	0.0551018	0.0877734	17.6.1.3.29	Protein biosynthesis.organellar translation machinery.mitochondrial ribosome biogenesis.small ribosomal subunit proteome.component *(mS78/mS79)	mercator4v6.0: component *(mS78/mS79) of small mitoribosomal-subunit proteome & swissprot: Small ribosomal subunit protein mS79 (rPPR3b)	TRUE	component *(mS78/mS79)	mS78/mS79		1.23286	1.19282	-1.04597	0.232863	0.192817	-0.045968	0.186895	1.1869	0.247193	-0.0195821	-+	1.03168	additive
TRINITY_DN3055_c0_g1	1182.91	-0.064352	0.0590892	0.271751	0.37006	1182.91	-0.0648308	0.0598027	0.270926	0.418563	1182.91	-0.086397	0.0593272	0.143267	0.203939	6.1.6.2	Nucleotide metabolism.purines.extracellular ATP.apyrase *(APY)	mercator4v6.0: apyrase *(APY) & swissprot: Probable apyrase 6	TRUE	apyrase *(APY)	APY		-1.04562	-1.06172	-1.04596	-0.0456152	-0.0617153	-0.0459623	-0.0915774	-1.09158	-0.126414	0.00417199	--	0.673914	additive
TRINITY_DN14373_c0_g2	38.5068	-1.99537	0.338998	2.93929e-10	2.45157e-09	38.5068	-2.06526	0.349654	2.29531e-10	2.95462e-09	38.5068	-2.90488	0.358325	3.8434e-17	3.63706e-16	1.1.1.4.3	Photosynthesis.photophosphorylation.photosystem II.repair and reassembly cycle.stabilizing factor *(ELIP)	mercator4v6.0: LHC-related protein *(ELIP) & swissprot: Early light-induced protein 1, chloroplastic	TRUE	stabilizing factor *(ELIP)	ELIP	NS_and_HC_and_HS	-3.98719	-7.48957	-4.1851	-2.98719	-6.48957	-3.1851	-6.1723	-7.1723	-2.84244	4.12097	--	1.0514	additive
TRINITY_DN4473_c0_g1	145.477	0.669867	0.188986	0.000109307	0.000385651	145.477	-0.00209325	0.172812	0.99192	0.995383	145.477	0.939539	0.187409	1.53699e-07	6.03654e-07	1.3.7	Photosynthesis.photorespiration.glycerate kinase	mercator4v6.0: glycerate kinase & swissprot: D-glycerate 3-kinase, chloroplastic	TRUE	glycerate kinase		only_NS_HS	1.59093	1.91791	-1.00145	0.590927	0.917915	-0.00145198	0.589475	1.58947	0.66855	-0.0014022	-+	1.55717	additive
TRINITY_DN1706_c2_g1	58.7261	0.235877	0.365728	0.298692	0.399626	58.7261	0.207149	0.34277	0.284816	0.433887	58.7261	1.76134	0.518818	6.02971e-05	0.000168384	1.3.8	Photosynthesis.photorespiration.glycerate:glycolate transporter	mercator4v6.0: glycerate:glycolate transporter & swissprot: Plastidal glycolate/glycerate translocator 1, chloroplastic	TRUE	glycerate:glycolate transporter		only_HS	1.17762	3.39013	1.1544	0.177623	2.39013	0.154405	0.332027	1.33203	0.413624	0.0488618	++	7.19859	synergistic
TRINITY_DN3479_c0_g1	2052.59	0.209173	0.0620659	0.000694839	0.00208058	2052.59	-0.0460707	0.0624354	0.479739	0.62688	2052.59	0.182995	0.0622174	0.0035282	0.0073257	1.3.4.3	Photosynthesis.photorespiration.glycine decarboxylase complex.dihydrolipoyl dehydrogenase component *(L-protein)	mercator4v6.0: dihydrolipoyl dehydrogenase component *(L-protein) of glycine cleavage system & swissprot: Dihydrolipoyl dehydrogenase 1, mitochondrial	TRUE	dihydrolipoyl dehydrogenase component *(L-protein)	L-protein	only_NS_HS	1.15603	1.13524	-1.03245	0.156025	0.135238	-0.0324492	0.123576	1.12358	0.168098	-0.00963675	-+	1.09437	additive
TRINITY_DN1940_c0_g1	220.864	0.708287	0.298704	0.0037977	0.00959771	220.864	0.0676606	0.233642	0.710331	0.81128	220.864	1.35599	0.297181	7.39347e-07	2.66468e-06	1.3.4.4	Photosynthesis.photorespiration.glycine decarboxylase complex.lipoamide-containing component *(H-protein)	mercator4v6.0: lipoamide-containing component *(H-protein) of glycine cleavage system & swissprot: Glycine cleavage system H protein, mitochondrial	TRUE	lipoamide-containing component *(H-protein)	H-protein	only_NS_HS	1.63386	2.55973	1.04802	0.633863	1.55973	0.0480159	0.681879	1.68188	0.750074	0.0479232	++	2.28739	synergistic
TRINITY_DN12056_c0_g1	1779.81	0.313852	0.0912821	0.000426156	0.00133851	1779.81	0.176901	0.0907457	0.0441128	0.101811	1779.81	0.429137	0.091606	2.07945e-06	7.06328e-06	1.3.4.4	Photosynthesis.photorespiration.glycine decarboxylase complex.lipoamide-containing component *(H-protein)	mercator4v6.0: lipoamide-containing component *(H-protein) of glycine cleavage system & swissprot: Glycine cleavage system H protein 2, mitochondrial	TRUE	lipoamide-containing component *(H-protein)	H-protein	only_NS_HS	1.24302	1.34643	1.13045	0.243022	0.346428	0.130453	0.373475	1.37348	0.457831	0.0555208	++	0.927579	additive
TRINITY_DN1480_c0_g1	577.336	0.58386	0.284279	0.0116688	0.0259176	577.336	0.0273032	0.226491	0.880935	0.926319	577.336	1.4985	0.288635	2.68906e-08	1.15834e-07	1.3.2	Photosynthesis.photorespiration.glycolate oxidase	mercator4v6.0: glycolate oxidase & swissprot: Glycolate oxidase	TRUE	glycolate oxidase		only_HS	1.49885	2.82549	1.01911	0.498854	1.82549	0.0191053	0.517959	1.51796	0.602133	0.0159412	++	3.52439	synergistic
TRINITY_DN2491_c0_g1	5363.88	-0.0485406	0.0733257	0.501344	0.600484	5363.88	-0.0642988	0.0731754	0.371664	0.524775	5363.88	-0.15496	0.0739113	0.0344545	0.0578912	17.1.3.1.14	Protein biosynthesis.ribosome biogenesis.small ribosomal subunit (SSU).SSU proteome.component *(uS10)	mercator4v6.0: component *(uS10) of small ribosomal-subunit (SSU) proteome & swissprot: Small ribosomal subunit protein uS10y	TRUE	component *(uS10)	uS10		-1.03422	-1.11339	-1.04558	-0.0342182	-0.113391	-0.0455766	-0.0797948	-1.07979	-0.110757	0.0031211	--	1.42103	additive
TRINITY_DN9699_c1_g1	386.344	-0.431508	0.211198	0.0194918	0.0405031	386.344	-0.324655	0.206267	0.0615259	0.13391	386.344	-0.628543	0.214666	0.00161942	0.00357922	1.3.2	Photosynthesis.photorespiration.glycolate oxidase	mercator4v6.0: glycolate oxidase & swissprot: Glycolate oxidase 1	TRUE	glycolate oxidase		only_HS	-1.34864	-1.546	-1.25236	-0.348642	-0.546003	-0.252365	-0.601007	-1.60101	-0.67898	0.140091	--	0.908479	additive
TRINITY_DN17862_c0_g1	344.375	-0.345917	0.0950031	0.000173011	0.000586613	344.375	-0.0637035	0.0932623	0.490422	0.635688	344.375	-0.25815	0.0943114	0.00566052	0.0112462	4.6.7.5.3	Amino acid metabolism.amino acid degradation.branched-chain amino acids.leucine degradation.methylglutaconyl-CoA hydratase	mercator4v6.0: methylglutaconyl-CoA hydratase & swissprot: Probable enoyl-CoA hydratase 2, mitochondrial	TRUE	methylglutaconyl-CoA hydratase		only_NS	-1.27096	-1.19594	-1.04515	-0.270959	-0.195944	-0.0451453	-0.316104	-1.3161	-0.396273	0.0220361	--	0.619871	additive
TRINITY_DN8192_c0_g1	343.727	-0.255141	0.123565	0.0303009	0.0594594	343.727	-0.291296	0.125415	0.0133108	0.0377779	343.727	-0.395989	0.125653	0.00121231	0.00274195	1.3.6.2	Photosynthesis.photorespiration.hydroxypyruvate reductase activities.non-peroxisomal hydroxypyruvate reductase *(HPR)	mercator4v6.0: non-peroxisomal hydroxypyruvate reductase *(HPR) & swissprot: Glyoxylate/hydroxypyruvate/pyruvate reductase 2KGR	TRUE	non-peroxisomal hydroxypyruvate reductase *(HPR)	HPR	only_HS	-1.19345	-1.31584	-1.22374	-0.193453	-0.315844	-0.223739	-0.417191	-1.41719	-0.503034	0.0743215	--	0.757073	additive
TRINITY_DN1356_c0_g1	6.0602	0.311759	0.483847	0.151323	0.230551	6.0602	-0.0635824	0.34569	0.640177	0.758085	6.0602	1.05336	0.803963	0.0239456	0.0416966	5.1.7.2.3	Lipid metabolism.fatty acid metabolism.fatty acid desaturation.first desaturation.trans-delta-3-hexadecenoic acid phosphatidylglycerol desaturase *(FAD4)	mercator4v6.0: trans-delta-3-hexadecenoic acid phosphatidylglycerol desaturase *(FAD4) & swissprot: Fatty acid desaturase 4, chloroplastic	TRUE	trans-delta-3-hexadecenoic acid phosphatidylglycerol desaturase *(FAD4)	FAD4		1.24122	2.07536	-1.04506	0.24122	1.07536	-0.0450575	0.196162	1.19616	0.258413	-0.0198224	-+	5.48197	synergistic
TRINITY_DN7686_c0_g1	385.146	-0.0268376	0.0997574	0.772654	0.831527	385.146	-0.0634187	0.100622	0.51488	0.657273	385.146	-0.0494679	0.100988	0.6233	0.697539	18.12.2.5	Protein modification.targeting peptide maturation.mitochondrion.preprotein processing peptidase *(ATP23)	mercator4v6.0: preprotein processing peptidase *(ATP23) & swissprot: Mitochondrial inner membrane protease ATP23	TRUE	preprotein processing peptidase *(ATP23)	ATP23		-1.01878	-1.03488	-1.04494	-0.0187765	-0.0348832	-0.044939	-0.0637155	-1.06372	-0.0891123	0.001702	--	0.547484	additive
TRINITY_DN14304_c0_g1	438.736	0.0172206	0.100935	0.860534	0.89789	438.736	-0.0632223	0.101586	0.528933	0.669918	438.736	-0.169893	0.102971	0.0927318	0.139594	19.2.3.3.1.8	Protein homeostasis.ubiquitin-proteasome system.ubiquitin-fold protein deconjugation.RUB deconjugation.COP9 signalosome complex.component *(CSN8)	mercator4v6.0: component *(CSN8) of COP9 signalosome complex & swissprot: COP9 signalosome complex subunit 8	TRUE	component *(CSN8)	CSN8		1.01201	-1.12498	-1.0448	0.012008	-0.124975	-0.0447967	-0.0327888	-1.03279	-0.0465452	-0.00108873	-+	3.81153	additive
TRINITY_DN5094_c0_g1	267.263	-0.106787	0.0988965	0.265228	0.363133	267.263	-0.534349	0.106792	1.94531e-07	1.64116e-06	267.263	-0.487257	0.102834	1.4673e-06	5.07927e-06	1.3.6.2	Photosynthesis.photorespiration.hydroxypyruvate reductase activities.non-peroxisomal hydroxypyruvate reductase *(HPR)	mercator4v6.0: non-peroxisomal hydroxypyruvate reductase *(HPR) & swissprot: Glyoxylate/hydroxypyruvate reductase HPR3	TRUE	non-peroxisomal hydroxypyruvate reductase *(HPR)	HPR	only_HC_HS	-1.07683	-1.40178	-1.44829	-0.076827	-0.401778	-0.448288	-0.525115	-1.52512	-0.608918	0.0570612	--	0.765123	additive
TRINITY_DN5508_c0_g1	241.556	0.192704	0.133089	0.125796	0.198333	241.556	-0.0630061	0.132391	0.610308	0.736427	241.556	0.133907	0.134869	0.305315	0.38885	13.4.2.7	Cell division.cytokinesis.cell-plate formation.phragmoplastin-interacting factor *(PHIP1)	mercator4v6.0: phragmoplastin-interacting factor *(PHIP1) & swissprot: Phragmoplastin interacting protein 1	TRUE	phragmoplastin-interacting factor *(PHIP1)	PHIP1		1.1429	1.09726	-1.04464	0.142903	0.0972611	-0.0446401	0.0982633	1.09826	0.135224	-0.0121415	-+	0.9898	additive
TRINITY_DN26695_c0_g2	109.934	0.0896238	0.353447	0.667536	0.748057	109.934	0.0196025	0.314797	0.907412	0.942562	109.934	1.87516	0.634769	0.000228284	0.000584753	1.3.6.1	Photosynthesis.photorespiration.hydroxypyruvate reductase activities.peroxisomal hydroxypyruvate reductase *(HPR1)	mercator4v6.0: peroxisomal hydroxypyruvate reductase *(HPR1) & swissprot: Glycerate dehydrogenase HPR, peroxisomal	TRUE	peroxisomal hydroxypyruvate reductase *(HPR1)	HPR1	only_HS	1.06409	3.66843	1.01368	0.0640927	2.66843	0.0136801	0.0777728	1.07777	0.108053	0.00175685	++	34.3106	synergistic
TRINITY_DN5693_c0_g1	140.49	-0.5136	0.13401	5.3116e-05	0.00019926	140.49	-0.0627674	0.125885	0.596443	0.725408	140.49	-0.00436765	0.126469	0.970766	0.97921	15.7.3.6	RNA biosynthesis.organellar gene expression machinery.DNA-binding transcriptional regulation.Sigma transcription initiation factor *(SIG1)	mercator4v6.0: Sigma transcription initiation factor *(SIG1) & swissprot: RNA polymerase sigma factor sigC	TRUE	Sigma transcription initiation factor *(SIG1)	SIG1	only_NS	-1.42761	-1.00303	-1.04447	-0.427608	-0.00303201	-0.0444674	-0.472075	-1.47208	-0.557852	0.0322374	--	0.00642273	additive
TRINITY_DN8817_c0_g2	4832.7	-0.132484	0.0710424	0.0581924	0.103751	4832.7	-0.062718	0.0707811	0.365573	0.518924	4832.7	-0.192216	0.0714636	0.00669019	0.0130777	2.4.6.2.4	Cellular respiration.oxidative phosphorylation.ATP synthase complex.peripheral MF1 subcomplex.subunit delta *(OSCP)	mercator4v6.0: subunit delta *(OSCP) of ATP synthase peripheral MF1 subcomplex & swissprot: ATP synthase subunit O, mitochondrial	TRUE	subunit delta *(OSCP)	OSCP		-1.09618	-1.14252	-1.04443	-0.0961793	-0.142518	-0.0444316	-0.140611	-1.14061	-0.189807	0.00830912	--	1.01356	additive
TRINITY_DN5957_c0_g1	355.872	0.237906	0.0938848	0.00928985	0.0212624	355.872	-0.0625687	0.0956632	0.497096	0.641446	355.872	0.251278	0.0942535	0.00689483	0.013432	16.1.1.2.9.1	RNA processing.pre-RNA splicing.U2-type major spliceosome.U2 snRNP complex.U2AF pre-RNA splicing factor heterodimer.small subunit *(U2AF1/U2AF35)	mercator4v6.0: small subunit of U2AF RNA splicing auxiliary factor complex & swissprot: Splicing factor U2af small subunit B	TRUE	small subunit *(U2AF1/U2AF35)	U2AF1/U2AF35		1.17928	1.19026	-1.04432	0.17928	0.190261	-0.0443235	0.134956	1.13496	0.182636	-0.0148855	-+	1.4098	additive
TRINITY_DN9359_c2_g1	419.959	-0.226379	0.080167	0.00410506	0.0102763	419.959	-0.305774	0.0826587	0.000141164	0.000718868	419.959	-0.339702	0.0810044	2.21056e-05	6.56415e-05	1.3.1	Photosynthesis.photorespiration.phosphoglycolate phosphatase	mercator4v6.0: phosphoglycolate phosphatase & swissprot: Phosphoglycolate phosphatase 2	TRUE	phosphoglycolate phosphatase		only_HC_HS	-1.1699	-1.2655	-1.23608	-0.169895	-0.265495	-0.236082	-0.405977	-1.40598	-0.491573	0.069221	--	0.653966	additive
TRINITY_DN2250_c0_g1	1459.1	0.701394	0.202005	0.000126929	0.000442978	1459.1	-0.0875147	0.178412	0.577766	0.710305	1459.1	0.99925	0.20137	1.78012e-07	6.93375e-07	1.3.5	Photosynthesis.photorespiration.serine hydroxymethyltransferase *(SHM)	mercator4v6.0: serine hydroxymethyltransferase & swissprot: Serine hydroxymethyltransferase, mitochondrial	TRUE	serine hydroxymethyltransferase *(SHM)	SHM	only_NS_HS	1.62608	1.99896	-1.06254	0.626075	0.99896	-0.0625382	0.563537	1.56354	0.644814	-0.0613823	-+	1.77266	additive
TRINITY_DN5398_c0_g2	921.94	-0.0969977	0.0720612	0.171863	0.255514	921.94	-0.0621992	0.07248	0.38069	0.533466	921.94	-0.116005	0.0724542	0.106429	0.157417	13.1.3.5.3	Cell division.DNA replication.elongation.single-stranded-DNA binding RPA complex.component *(RPA3)	mercator4v6.0: component *(RPA3) of single-stranded-DNA binding RPA complex & swissprot: Replication protein A 14 kDa subunit A	TRUE	component *(RPA3)	RPA3		-1.06955	-1.08373	-1.04406	-0.0695454	-0.0837298	-0.0440561	-0.113601	-1.1136	-0.155233	0.00603318	--	0.737049	additive
TRINITY_DN5398_c0_g2	921.94	-0.0969977	0.0720612	0.171863	0.255514	921.94	-0.0621992	0.07248	0.38069	0.533466	921.94	-0.116005	0.0724542	0.106429	0.157417	13.3.4.3.3	Cell division.meiotic recombination.DNA strand exchange.RPA presynaptic filament assembly factor complex.component *(RPA3)	mercator4v6.0: component *(RPA3) of RPA presynaptic filament assembly factor complex & swissprot: Replication protein A 14 kDa subunit A	TRUE	component *(RPA3)	RPA3		-1.06955	-1.08373	-1.04406	-0.0695454	-0.0837298	-0.0440561	-0.113601	-1.1136	-0.155233	0.00603318	--	0.737049	additive
TRINITY_DN1995_c0_g1	200.323	2.3431	0.259135	9.90307e-21	2.51767e-19	200.323	0.133941	0.224291	0.462337	0.61127	200.323	2.3063	0.258844	4.06002e-20	4.64303e-19	11.1.1.4	Phytohormone action.abscisic acid.biosynthesis.9-cis-epoxycarotenoid dioxygenase *(NCED)	mercator4v6.0: 9-cis-epoxycarotenoid dioxygenase *(NCED) & swissprot: 9-cis-epoxycarotenoid dioxygenase NCED1, chloroplastic	TRUE	9-cis-epoxycarotenoid dioxygenase *(NCED)	NCED	only_NS_HS	5.07392	4.94614	1.09729	4.07392	3.94614	0.0972869	4.17121	5.17121	2.3705	0.313837	++	0.946042	additive
TRINITY_DN13580_c0_g1	414.493	-0.269063	0.0920112	0.00272135	0.00711273	414.493	-0.062158	0.0912335	0.477695	0.625329	414.493	-0.219995	0.0919301	0.0151913	0.0275636	16.4.9.1	RNA processing.RNA homeostasis.mRNA stress granule formation.mRNA endoribonuclease *(G3BP)	mercator4v6.0: mRNA endoribonuclease *(G3BP) & swissprot: Nuclear transport factor 2	TRUE	mRNA endoribonuclease *(G3BP)	G3BP	only_NS	-1.20502	-1.16473	-1.04403	-0.205025	-0.164729	-0.0440263	-0.249051	-1.24905	-0.320832	0.0167244	--	0.661428	additive
TRINITY_DN2913_c0_g1	755.892	1.21934	0.246386	7.96491e-08	4.71123e-07	755.892	5.05512	0.234191	8.69766e-105	7.66554e-102	755.892	5.15149	0.233893	6.05965e-109	1.55634e-106	11.1.1.3	Phytohormone action.abscisic acid.biosynthesis.neoxanthin biosynthesis cofactor *(NXD1)	mercator4v6.0: neoxanthin biosynthesis cofactor *(NXD1) & swissprot: Protein NEOXANTHIN-DEFICIENT 1	TRUE	neoxanthin biosynthesis cofactor *(NXD1)	NXD1	NS_and_HC_and_HS	2.32841	35.5428	33.2462	1.32841	34.5428	32.2462	33.5746	34.5746	5.11164	6.16393	++	1.02884	synergistic
TRINITY_DN6268_c0_g1	347.111	0.319377	0.111297	0.00299505	0.00776211	347.111	0.338561	0.113092	0.0017337	0.00657663	347.111	0.657751	0.111424	1.91691e-09	9.29805e-09	11.1.1.6	Phytohormone action.abscisic acid.biosynthesis.xanthoxin oxidase molybdopterin sulfurase *(ABA3)	mercator4v6.0: xanthoxin oxidase molybdopterin sulfurase *(ABA3) & swissprot: Molybdenum cofactor sulfurase	TRUE	xanthoxin oxidase molybdopterin sulfurase *(ABA3)	ABA3	NS_and_HC_and_HS	1.24779	1.57762	1.26449	0.247791	0.577621	0.264494	0.512286	1.51229	0.596731	0.108128	++	1.12754	additive
TRINITY_DN2383_c0_g1	182.92	1.25763	0.286425	1.1268e-06	5.65539e-06	182.92	0.888623	0.293093	0.000289199	0.00137279	182.92	2.49198	0.278924	3.19834e-20	3.69599e-19	11.1.1.1	Phytohormone action.abscisic acid.biosynthesis.zeaxanthin epoxidase *(ABA1)	mercator4v6.0: zeaxanthin epoxidase *(ABA1) & swissprot: Zeaxanthin epoxidase, chloroplastic	TRUE	zeaxanthin epoxidase *(ABA1)	ABA1	NS_and_HC_and_HS	2.39103	5.62551	1.85141	1.39103	4.62551	0.851408	2.24244	3.24244	1.69708	1.11756	++	2.06271	synergistic
TRINITY_DN10346_c0_g1	22.5659	-1.14658	0.405307	0.000438494	0.00137333	22.5659	-0.170315	0.280501	0.377794	0.530645	22.5659	-1.60981	0.406364	8.12353e-06	2.56247e-05	11.1.3.1	Phytohormone action.abscisic acid.conjugation and degradation.abscisic acid hydroxylase *(CYP707A)	mercator4v6.0: abscisic acid hydroxylase & swissprot: Abscisic acid 8-hydroxylase 4	TRUE	abscisic acid hydroxylase *(CYP707A)	CYP707A	only_NS_HS	-2.21388	-3.05211	-1.1253	-1.21388	-2.05211	-0.125304	-1.33918	-2.33918	-1.226	0.195279	--	1.53236	antagonistic
TRINITY_DN28964_c0_g2	650.056	-0.163061	0.0830668	0.0450256	0.0833784	650.056	-0.0619225	0.0831054	0.443907	0.593553	650.056	-0.220385	0.0837315	0.00779222	0.0150318	17.6.1.3.10	Protein biosynthesis.organellar translation machinery.mitochondrial ribosome biogenesis.small ribosomal subunit proteome.component *(uS11m)	mercator4v6.0: component *(uS11m) of small mitoribosomal-subunit proteome & swissprot: Small ribosomal subunit protein uS11m	TRUE	component *(uS11m)	uS11m		-1.11966	-1.16504	-1.04386	-0.11966	-0.165045	-0.0438559	-0.163516	-1.16352	-0.218491	0.0100972	--	1.00935	additive
TRINITY_DN3159_c0_g1	13.0309	-1.10228	0.67357	0.00654746	0.0155931	13.0309	-1.08252	0.715688	0.00667951	0.0210647	13.0309	-2.80924	0.671016	1.82601e-06	6.24575e-06	11.1.3.1	Phytohormone action.abscisic acid.conjugation and degradation.abscisic acid hydroxylase *(CYP707A)	mercator4v6.0: abscisic acid hydroxylase & swissprot: Abscisic acid 8-hydroxylase 2	TRUE	abscisic acid hydroxylase *(CYP707A)	CYP707A	only_HS	-2.14693	-7.00913	-2.11773	-1.14693	-6.00913	-1.11773	-2.26466	-3.26466	-1.70693	1.19323	--	2.65344	antagonistic
TRINITY_DN5674_c0_g1	66.8023	-0.0176513	0.171677	0.908495	0.933104	66.8023	-0.0617444	0.172402	0.682968	0.790565	66.8023	0.23266	0.177299	0.167349	0.233198	3.2.3.2.3	Carbohydrate metabolism.starch metabolism.degradation.dephosphorylation.alpha-amylase-binding scaffold protein *(LSF1)	mercator4v6.0: alpha-amylase-binding scaffold protein *(LSF1) & swissprot: Phosphoglucan phosphatase LSF1, chloroplastic	TRUE	alpha-amylase-binding scaffold protein *(LSF1)	LSF1		-1.01231	1.175	-1.04373	-0.0123101	0.174999	-0.043727	-0.0560371	-1.05604	-0.0786605	0.00108987	--	3.12292	additive
TRINITY_DN12300_c1_g1	642.514	-0.357524	0.0891022	3.89886e-05	0.00015014	642.514	-0.220214	0.0889012	0.0105251	0.030979	642.514	-0.511718	0.0897957	7.65561e-09	3.4863e-08	11.1.2.1.1.1	Phytohormone action.abscisic acid.perception and signalling.receptor activities.cytoplasm-localized receptor complex.receptor component *(PYL/RCAR)	mercator4v6.0: receptor component *(PYL/RCAR) of cytoplasm-localized abscisic acid receptor complex & swissprot: Abscisic acid receptor PYL8	TRUE	receptor component *(PYL/RCAR)	PYL/RCAR	only_NS_HS	-1.28123	-1.42575	-1.16491	-0.281225	-0.425747	-0.164907	-0.446132	-1.44613	-0.532199	0.0787319	--	0.954308	additive
TRINITY_DN17745_c0_g2	2271.21	0.198738	0.0695991	0.00385903	0.00973409	2271.21	-0.0616729	0.0697218	0.357039	0.510539	2271.21	-0.123432	0.0700658	0.0749156	0.115495	21.8.1.7.2.1	Cell wall organisation.cutin and suberin.cuticular lipid formation.alkane-forming pathway.electron supply module.NADH:cytochrome-b5 reductase *(CBR)	mercator4v6.0: NADH:cytochrome-b5 reductase *(CBR) & swissprot: NADH--cytochrome b5 reductase 1	TRUE	NADH:cytochrome-b5 reductase *(CBR)	CBR	only_NS	1.14769	-1.08932	-1.04368	0.147694	-0.0893231	-0.0436753	0.104019	1.10402	0.142764	-0.0122567	-+	0.858723	additive
TRINITY_DN17745_c0_g2	2271.21	0.198738	0.0695991	0.00385903	0.00973409	2271.21	-0.0616729	0.0697218	0.357039	0.510539	2271.21	-0.123432	0.0700658	0.0749156	0.115495	5.1.7.1.1	Lipid metabolism.fatty acid metabolism.fatty acid desaturation.electron supply.NADH:cytochrome-b5 reductase *(CBR1)	mercator4v6.0: NADH:cytochrome-b5 reductase *(CBR1) & swissprot: NADH--cytochrome b5 reductase 1	TRUE	NADH:cytochrome-b5 reductase *(CBR1)	CBR1	only_NS	1.14769	-1.08932	-1.04368	0.147694	-0.0893231	-0.0436753	0.104019	1.10402	0.142764	-0.0122567	-+	0.858723	additive
TRINITY_DN493_c0_g1	345.071	-0.91942	0.111893	3.77361e-17	6.80589e-16	345.071	-0.452893	0.110623	1.77987e-05	0.000109027	345.071	-1.21038	0.113073	1.82538e-27	3.11375e-26	11.1.2.1.1.1	Phytohormone action.abscisic acid.perception and signalling.receptor activities.cytoplasm-localized receptor complex.receptor component *(PYL/RCAR)	mercator4v6.0: receptor component *(PYL/RCAR) of cytoplasm-localized abscisic acid receptor complex & swissprot: Abscisic acid receptor PYL1	TRUE	receptor component *(PYL/RCAR)	PYL/RCAR	NS_and_HC_and_HS	-1.89135	-2.31398	-1.36878	-0.891354	-1.31398	-0.368782	-1.26014	-2.26014	-1.17641	0.416398	--	1.04273	additive
TRINITY_DN9549_c0_g2	390.156	-0.0400937	0.081789	0.608002	0.696771	390.156	-0.0615235	0.0831923	0.44891	0.598547	390.156	-0.183396	0.0830969	0.0260774	0.0449998	18.14.1.9	Protein modification.protein folding.Cyclophilin-type chaperone activities.peptidyl-prolyl cis-trans isomerase *(ROC7)	mercator4v6.0: peptidyl-prolyl cis-trans isomerase *(ROC7) & swissprot: Peptidyl-prolyl cis-trans isomerase CYP20-1	TRUE	peptidyl-prolyl cis-trans isomerase *(ROC7)	ROC7		-1.02818	-1.13555	-1.04357	-0.0281806	-0.135554	-0.0435672	-0.0717478	-1.07175	-0.0999655	0.00246671	--	1.88931	additive
TRINITY_DN16168_c0_g1	150.728	0.49343	0.198994	0.005492	0.0133097	150.728	-0.0614736	0.181831	0.69545	0.800648	150.728	0.403321	0.196116	0.0280446	0.0480433	19.2.2.8.1.1	Protein homeostasis.ubiquitin-proteasome system.ubiquitin-fold protein conjugation.RING E3 ubiquitin ligase activities.RING-H2-class.ATL-subclass E3 ubiquitin ligase	mercator4v6.0: RING-H2-class ATL-subclass E3 ubiquitin ligase & swissprot: E3 ubiquitin-protein ligase Os03g0188200	TRUE	ATL-subclass E3 ubiquitin ligase			1.40779	1.32255	-1.04353	0.407788	0.322549	-0.0435311	0.364257	1.36426	0.448115	-0.0303329	-+	0.885497	additive
TRINITY_DN2679_c0_g1	572.939	-0.299344	0.0885689	0.000529244	0.00162901	572.939	-0.0614685	0.0874998	0.465868	0.614835	572.939	-0.207225	0.0882628	0.0173569	0.0311426	16.5.2.1.5	RNA processing.mRNA silencing.miRNA pathway.miRNA biogenesis.regulatory protein *(DDL1) of pri-miRNA-DCL1 association	mercator4v6.0: regulatory protein *(DDL1) of pri-miRNA-DCL1 association & swissprot: FHA domain-containing protein DDL	TRUE	regulatory protein *(DDL1) of pri-miRNA-DCL1 association	DDL1	only_NS	-1.23058	-1.15447	-1.04353	-0.230584	-0.154466	-0.0435274	-0.274112	-1.27411	-0.349492	0.0184002	--	0.563514	additive
TRINITY_DN6299_c0_g1	3082.66	0.244342	0.0894119	0.00518013	0.0126396	3082.66	-0.0614363	0.0885294	0.471415	0.618918	3082.66	0.179702	0.0897291	0.0430401	0.0705155	17.1.2.1.15	Protein biosynthesis.ribosome biogenesis.large ribosomal subunit (LSU).LSU proteome.component *(eL15)	mercator4v6.0: component *(eL15) of large ribosomal-subunit (LSU) proteome & swissprot: Large ribosomal subunit protein eL15	TRUE	component *(eL15)	eL15		1.18455	1.13265	-1.0435	0.184553	0.13265	-0.0435041	0.141049	1.14105	0.19036	-0.0150115	-+	0.940454	additive
TRINITY_DN8117_c0_g1	1880.03	-1.24441	0.166467	8.48685e-15	1.18978e-13	1880.03	-0.196066	0.154738	0.16076	0.283404	1880.03	-1.45783	0.165967	2.18134e-19	2.40311e-18	11.1.2.1.1.1	Phytohormone action.abscisic acid.perception and signalling.receptor activities.cytoplasm-localized receptor complex.receptor component *(PYL/RCAR)	mercator4v6.0: receptor component *(PYL/RCAR) of cytoplasm-localized abscisic acid receptor complex & swissprot: Abscisic acid receptor PYL4	TRUE	receptor component *(PYL/RCAR)	PYL/RCAR	only_NS_HS	-2.36921	-2.74695	-1.14557	-1.36921	-1.74695	-0.145571	-1.51478	-2.51478	-1.33043	0.243986	--	1.15327	additive
TRINITY_DN4063_c0_g1	965.905	0.12147	0.0797231	0.120637	0.191754	965.905	-0.0612866	0.0803004	0.435221	0.58579	965.905	0.120381	0.0801952	0.129373	0.186735	4.2.2.6.3.2	Amino acid metabolism.aspartate group amino acid biosynthesis.aspartate-derived amino acids.methionine biosynthesis.S-methylmethionine cycle.methionine S-methyltransferase	mercator4v6.0: methionine S-methyltransferase & swissprot: Methionine S-methyltransferase	TRUE	methionine S-methyltransferase			1.08784	1.08702	-1.0434	0.0878426	0.087022	-0.0433958	0.0444468	1.04445	0.062739	-0.00744447	-+	1.95789	additive
TRINITY_DN6227_c0_g1	2360.2	-1.70599	0.1515	1.62026e-30	8.11411e-29	2360.2	0.314118	0.145589	0.0186957	0.0499813	2360.2	-1.63276	0.151148	4.09743e-28	7.26113e-27	11.1.2.1.1.1	Phytohormone action.abscisic acid.perception and signalling.receptor activities.cytoplasm-localized receptor complex.receptor component *(PYL/RCAR)	mercator4v6.0: receptor component *(PYL/RCAR) of cytoplasm-localized abscisic acid receptor complex & swissprot: Exocyst complex component EXO70A1	TRUE	receptor component *(PYL/RCAR)	PYL/RCAR	only_NS_HS	-3.26253	-3.10106	1.24325	-2.26253	-2.10106	0.243252	-2.01928	-3.01928	-1.59421	-0.535884	+-	1.0405	additive
TRINITY_DN93596_c0_g1	337.058	0.688177	0.122724	5.47952e-09	3.8552e-08	337.058	-0.0609762	0.120362	0.592148	0.721825	337.058	0.160776	0.121583	0.18061	0.248845	11.2.2.2	Phytohormone action.auxin.perception and signal transduction.transcriptional repressor *(IAA/AUX)	mercator4v6.0: transcriptional repressor *(IAA/AUX) & swissprot: Auxin-induced protein AUX22	TRUE	transcriptional repressor *(IAA/AUX)	IAA/AUX	only_NS	1.61125	1.11789	-1.04317	0.611246	0.117888	-0.0431714	0.568075	1.56808	0.648995	-0.0419624	-+	0.207522	additive
TRINITY_DN8353_c0_g1	140.136	0.0480539	0.175873	0.765887	0.826398	140.136	-0.0609308	0.17378	0.68891	0.795335	140.136	-0.0368291	0.183383	0.831231	0.871372	26.11.1.1	External stimuli response.symbiont.common symbiotic signalling pathway (CSSP).LysM receptor kinase *(NFR1/LYK3)	mercator4v6.0: LysM receptor kinase *(NFR1/LYK3) & swissprot: Protein LYK5	TRUE	LysM receptor kinase *(NFR1/LYK3)	NFR1/LYK3		1.03387	-1.02586	-1.04314	0.0338694	-0.0258566	-0.0431386	-0.00926923	-1.00927	-0.0133111	-0.00292796	-+	2.78951	additive
TRINITY_DN8353_c0_g1	140.136	0.0480539	0.175873	0.765887	0.826398	140.136	-0.0609308	0.17378	0.68891	0.795335	140.136	-0.0368291	0.183383	0.831231	0.871372	18.4.1.21	Protein modification.phosphorylation.TKL protein kinase families.LysM protein kinase	mercator4v6.0: LysM protein kinase & swissprot: Protein LYK5	TRUE	LysM protein kinase			1.03387	-1.02586	-1.04314	0.0338694	-0.0258566	-0.0431386	-0.00926923	-1.00927	-0.0133111	-0.00292796	-+	2.78951	additive
TRINITY_DN2746_c0_g1	178.332	-0.154019	0.107765	0.1502	0.22913	178.332	-0.0609242	0.108246	0.557792	0.693568	178.332	-0.144582	0.108644	0.16949	0.235636	7.17.1	Coenzyme metabolism.lipoic acid biosynthesis.lipoate synthase	mercator4v6.0: lipoate synthase & swissprot: Lipoyl synthase, mitochondrial	TRUE	lipoate synthase			-1.11266	-1.10541	-1.04313	-0.112665	-0.10541	-0.0431338	-0.155799	-1.1558	-0.20889	0.0093835	--	0.676578	additive
TRINITY_DN8630_c0_g2	371.583	0.0672628	0.109714	0.52704	0.624437	371.583	-0.0608896	0.11043	0.561329	0.696432	371.583	-0.0428645	0.111618	0.690127	0.756319	5.4.5.1	Lipid metabolism.sphingolipid metabolism.sphingolipid phosphorylation.ceramide kinase	mercator4v6.0: ceramide kinase & swissprot: Ceramide kinase	TRUE	ceramide kinase			1.04773	-1.03016	-1.04311	0.047727	-0.0301572	-0.0431087	0.00461822	1.00462	0.00664734	-0.0040956	-+	6.53005	additive
TRINITY_DN2013_c0_g1	1764.63	-0.0875767	0.0811716	0.263145	0.360869	1764.63	-0.0608366	0.0810754	0.422659	0.573966	1764.63	-0.114175	0.0818091	0.152895	0.215579	2.4.1.4.3	Cellular respiration.oxidative phosphorylation.NADH dehydrogenase complex.non-core modules.component *(NDUFS4/18kDa)	mercator4v6.0: non-core component *(NDUFS4/18kDa) of NADH dehydrogenase complex & swissprot: NADH dehydrogenase [ubiquinone] iron-sulfur protein 4, mitochondrial	TRUE	component *(NDUFS4/18kDa)	NDUFS4/18kDa		-1.06258	-1.08236	-1.04307	-0.0625838	-0.0823563	-0.0430705	-0.105654	-1.10565	-0.1449	0.00532787	--	0.779488	additive
TRINITY_DN11634_c0_g1	178.561	0.0862864	0.12522	0.471033	0.571679	178.561	-0.0607726	0.126715	0.613025	0.738649	178.561	0.0709459	0.127461	0.569031	0.647349	20.1.2.2.7	Cytoskeleton organisation.microtubular network.microtubule Tubulin heterodimer formation.Augmin gamma-Tubulin Ring Complex recruiting complex.component *(AUG7)	mercator4v6.0: component *(AUG7) of Augmin gamma-TuRC recruiting complex & swissprot: AUGMIN subunit 7	TRUE	component *(AUG7)	AUG7		1.06163	1.05041	-1.04302	0.061634	0.0504051	-0.0430241	0.0186098	1.01861	0.0266015	-0.00524385	-+	2.70852	additive
TRINITY_DN1099_c0_g1	515.453	2.99781	0.470409	9.38655e-12	9.42934e-11	515.453	0.213479	0.332923	0.27414	0.422197	515.453	4.71193	0.464233	1.88286e-25	2.95622e-24	11.1.2.1.5	Phytohormone action.abscisic acid.perception and signalling.receptor activities.perception modulator *(ABAR)	mercator4v6.0: abscisic acid perception modulator *(ABAR) & swissprot: Magnesium-chelatase subunit ChlH, chloroplastic	TRUE	perception modulator *(ABAR)	ABAR	only_NS_HS	7.98787	26.208	1.15948	6.98787	25.208	0.159481	7.14736	8.14736	3.02633	0.63997	++	3.52689	synergistic
TRINITY_DN8038_c0_g2	34.8369	0.0782561	0.245921	0.698448	0.773232	34.8369	-0.0607148	0.238419	0.73695	0.83062	34.8369	0.191565	0.268187	0.421008	0.506563	7.1.2.2.1	Coenzyme metabolism.molybdenum cofactor biosynthesis.molybdopterin biosynthesis.molybdopterin synthase complex.catalytic component *(CNX6)	mercator4v6.0: catalytic component *(CNX6) of molybdopterin synthase complex & swissprot: Molybdopterin synthase catalytic subunit	TRUE	catalytic component *(CNX6)	CNX6		1.05574	1.142	-1.04298	0.0557411	0.142002	-0.0429824	0.0127587	1.01276	0.0182905	-0.00475131	-+	11.1298	additive
TRINITY_DN1302_c0_g3	105.842	-0.14997	0.135025	0.24253	0.337712	105.842	-0.0606546	0.13464	0.639992	0.758085	105.842	-0.0329443	0.135553	0.805194	0.850621	26.4.1.7	External stimuli response.gravity.sensing and signalling.signalling protein factor *(ARG1)	mercator4v6.0: gravity signalling protein factor *(ARG1) & swissprot: Chaperone protein dnaJ 15	TRUE	signalling protein factor *(ARG1)	ARG1		-1.10955	-1.0231	-1.04294	-0.109546	-0.023098	-0.0429389	-0.152485	-1.15249	-0.204748	0.00909636	--	0.151477	additive
TRINITY_DN4386_c0_g1	464.279	-0.0292063	0.0944267	0.75214	0.81573	464.279	-0.0605525	0.0952837	0.507695	0.650198	464.279	0.0198839	0.0952872	0.834399	0.8731	14.7.4.1	DNA damage response.nucleotide excision repair (NER).XPF-ERCC1 DNA repair endonuclease complex.endonuclease component *(XPF)	mercator4v6.0: component *(XPF) of DNA repair endonuclease complex & swissprot: DNA repair endonuclease UVH1	TRUE	endonuclease component *(XPF)	XPF		-1.02045	1.01388	-1.04287	-0.0204505	0.0138779	-0.0428651	-0.0633156	-1.06332	-0.0885699	0.00176851	--	0.219185	additive
TRINITY_DN1152_c0_g1	128.827	-0.226181	0.128111	0.063408	0.111663	128.827	-0.0602378	0.126488	0.616673	0.74059	128.827	0.144321	0.125493	0.238528	0.315587	15.5.2.2.2	RNA biosynthesis.DNA-binding transcriptional regulation.zinc-coordinating DNA-binding domain.Cys4-GATA-related domain.C-GATA-type transcription factor	mercator4v6.0: C-GATA-type transcription factor & swissprot: GATA transcription factor 20	TRUE	C-GATA-type transcription factor			-1.16973	1.10521	-1.04264	-0.169734	0.10521	-0.0426376	-0.212372	-1.21237	-0.277832	0.0136246	--	0.495405	additive
TRINITY_DN5459_c0_g1	58.1191	0.0899773	0.223606	0.636999	0.721358	58.1191	-0.0601114	0.218063	0.724602	0.821499	58.1191	0.574725	0.249605	0.0110435	0.0206529	1.1.8.1.2.5	Photosynthesis.photophosphorylation.chlororespiration.NADH dehydrogenase-like (NDH) complex.subcomplex A.component *(NdhL)	mercator4v6.0: component *(NdhL) of NDH subcomplex A & swissprot: NAD(P)H-quinone oxidoreductase subunit L, chloroplastic	TRUE	component *(NdhL)	NdhL		1.06435	1.48939	-1.04255	0.0643534	0.489393	-0.0425463	0.0218072	1.02181	0.0311229	-0.00540866	-+	22.4419	additive
TRINITY_DN1102_c7_g1	196.841	1.21665	0.153529	2.68862e-16	4.36117e-15	196.841	1.23102	0.15561	2.7533e-16	6.21137e-15	196.841	1.819	0.150413	1.49061e-34	3.67646e-33	11.1.2.1.2	Phytohormone action.abscisic acid.perception and signalling.receptor activities.recruitment factor *(CAR)	mercator4v6.0: abscisic acid receptor recruitment factor *(CAR) & swissprot: Protein C2-DOMAIN ABA-RELATED 4	TRUE	recruitment factor *(CAR)	CAR	NS_and_HC_and_HS	2.32407	3.52836	2.34732	1.32407	2.52836	1.34732	2.67139	3.67139	1.87633	1.49772	++	0.946455	additive
TRINITY_DN20029_c1_g1	5.33113	-0.0798753	0.397462	0.606808	0.695992	5.33113	-0.0594613	0.35219	0.620088	0.743274	5.33113	0.645615	0.78457	0.0744532	0.114837	5.1.6.1.1.1	Lipid metabolism.fatty acid metabolism.endoplasmic reticulum-localized fatty acid elongase (FAE) system.fatty acid elongation complex.condensing enzyme activities.3-ketoacyl-CoA synthase *(KCS)	mercator4v6.0: 3-ketoacyl-CoA synthase *(KCS) & swissprot: 3-ketoacyl-CoA synthase 12	TRUE	3-ketoacyl-CoA synthase *(KCS)	KCS		-1.05693	1.56441	-1.04208	-0.0569267	0.564406	-0.0420766	-0.0990033	-1.099	-0.136196	0.00474949	--	5.70088	synergistic
TRINITY_DN6133_c0_g1	1318.76	-0.417532	0.095919	7.47766e-06	3.26792e-05	1318.76	-0.246295	0.0950674	0.00714598	0.0223122	1318.76	-0.692807	0.096688	3.54021e-13	2.43504e-12	11.1.2.1.2	Phytohormone action.abscisic acid.perception and signalling.receptor activities.recruitment factor *(CAR)	mercator4v6.0: abscisic acid receptor recruitment factor *(CAR) & swissprot: Protein C2-DOMAIN ABA-RELATED 7	TRUE	recruitment factor *(CAR)	CAR	only_NS_HS	-1.33564	-1.61643	-1.18616	-0.335641	-0.616426	-0.186157	-0.521798	-1.5218	-0.605777	0.102836	--	1.18135	additive
TRINITY_DN46869_c1_g1	277.552	-0.199589	0.125753	0.0955544	0.158022	277.552	-0.0594548	0.123781	0.613584	0.738692	277.552	0.125477	0.125496	0.304822	0.388409	17.6.2.2.16	Protein biosynthesis.organellar translation machinery.plastidial ribosome biogenesis.large ribosomal subunit proteome.component *(uL18c)	mercator4v6.0: component *(uL18c) of large plastid ribosomal-subunit proteome & swissprot: Large ribosomal subunit protein uL18c	TRUE	component *(uL18c)	uL18c		-1.14837	1.09087	-1.04207	-0.148371	0.0908684	-0.0420719	-0.190443	-1.19044	-0.251499	0.0118665	--	0.477142	additive
TRINITY_DN6963_c0_g1	291.345	-0.145462	0.109334	0.168133	0.2509	291.345	-0.0589998	0.109104	0.571508	0.704796	291.345	-0.130875	0.110376	0.227438	0.302945	17.4.3.2.2	Protein biosynthesis.translation elongation.eEF5 poly-P/G elongation factor activity.regulatory eEF5 hypusination.deoxyhypusine hydroxylase	mercator4v6.0: deoxyhypusine hydroxylase & swissprot: Deoxyhypusine hydroxylase	TRUE	deoxyhypusine hydroxylase			-1.10609	-1.09496	-1.04174	-0.106085	-0.0949574	-0.0417433	-0.147828	-1.14783	-0.198907	0.00858225	--	0.642349	additive
TRINITY_DN2849_c2_g2	4635.67	-0.089966	0.0576875	0.114098	0.183478	4635.67	-0.0586703	0.057726	0.302923	0.454453	4635.67	-0.0991521	0.0579043	0.0831955	0.12693	15.3.5.4.1	RNA biosynthesis.RNA polymerase II-dependent transcription.transcription elongation.SPT6-IWS1 transcription elongation complex.component *(SPT6)	mercator4v6.0: component *(SPT6) of SPT6-IWS1 transcription elongation complex & swissprot: Transcription elongation factor SPT6 homolog	TRUE	component *(SPT6)	SPT6		-1.06435	-1.07114	-1.04151	-0.0643451	-0.0711437	-0.0415054	-0.10585	-1.10585	-0.145156	0.00527833	--	0.672115	additive
TRINITY_DN93982_c0_g1	771.574	0.168635	0.0825964	0.0372322	0.0709747	771.574	-0.058666	0.0833169	0.468052	0.616345	771.574	0.000161331	0.0832983	0.999521	0.999597	16.1.1.1.3	RNA processing.pre-RNA splicing.U2-type major spliceosome.U1 snRNP complex.component *(U1C)	mercator4v6.0: component *(U1C) of U1 snRNP complex & swissprot: U1 small nuclear ribonucleoprotein C-1	TRUE	component *(U1C)	U1C		1.12399	1.00011	-1.0415	0.123995	0.000111832	-0.0415023	0.0824924	1.08249	0.114357	-0.00989314	-+	0.00135567	additive
TRINITY_DN2941_c0_g1	2789.62	0.0277106	0.0688675	0.685788	0.762918	2789.62	-0.0586161	0.0690035	0.384342	0.53699	2789.62	0.0223578	0.0692745	0.752582	0.808676	19.2.5.1.2.5	Protein homeostasis.ubiquitin-proteasome system.26S proteasome.20S core particle.beta-type components.beta-type-5 component *(PBE)	mercator4v6.0: beta-type-5 component *(PBE) of 26S proteasome & swissprot: Proteasome subunit beta type-5	TRUE	beta-type-5 component *(PBE)	PBE		1.01939	1.01562	-1.04147	0.0193932	0.015618	-0.0414663	-0.0220731	-1.02207	-0.0314984	-0.00162429	-+	0.707556	additive
TRINITY_DN5643_c0_g1	924.875	0.118723	0.0686742	0.0785672	0.133693	924.875	-0.0585633	0.0697252	0.395751	0.547892	924.875	0.00729944	0.0691657	0.90768	0.932003	22.3.1.3.9	Vesicle trafficking.endocytic trafficking.ESCRT-mediated sorting.ESCRT-III complex.regulatory component *(FYVE4)	mercator4v6.0: regulatory component *(FYVE4) of ESCRT-III complex	TRUE	regulatory component *(FYVE4)	FYVE4		1.08577	1.00507	-1.04143	0.0857732	0.00507241	-0.0414282	0.044345	1.04435	0.0625984	-0.0069528	-+	0.114385	additive
TRINITY_DN2122_c0_g1	184.773	0.313914	0.134005	0.0133083	0.0290274	184.773	-0.0663505	0.133959	0.593021	0.722557	184.773	0.799912	0.134495	1.02943e-09	5.12197e-09	11.1.2.2.4	Phytohormone action.abscisic acid.perception and signalling.signal transduction.signal transducer *(SDIR1)	mercator4v6.0: signal transducer of abscisic acid perception *(SDIR1) & swissprot: E3 ubiquitin-protein ligase SDIR1	TRUE	signal transducer *(SDIR1)	SDIR1	only_HS	1.24308	1.74099	-1.04706	0.243075	0.740995	-0.0470647	0.196011	1.19601	0.25823	-0.0208284	-+	3.78038	synergistic
TRINITY_DN4147_c0_g1	416.473	-0.467426	0.0786379	1.33152e-09	1.01632e-08	416.473	0.00125455	0.0765364	0.972989	0.984683	416.473	-0.410282	0.0779667	1.13261e-07	4.5236e-07	11.1.2.2.4	Phytohormone action.abscisic acid.perception and signalling.signal transduction.signal transducer *(SDIR1)	mercator4v6.0: signal transducer of abscisic acid perception *(SDIR1) & swissprot: E3 ubiquitin-protein ligase SDIR1	TRUE	signal transducer *(SDIR1)	SDIR1	only_NS_HS	-1.38264	-1.32895	1.00087	-0.38264	-0.328946	0.000869965	-0.38177	-1.38177	-0.466518	-0.000586408	+-	0.861633	additive
TRINITY_DN5705_c0_g1	1020.13	-1.22498	0.115116	2.20246e-27	9.09892e-26	1020.13	-0.210147	0.110356	0.0452575	0.10398	1020.13	-1.58774	0.115578	7.87166e-44	2.93964e-42	11.2.1.1.2	Phytohormone action.auxin.biosynthesis.indole-3-pyruvic acid (IPyA) pathway.flavin-dependent monooxygenase *(YUCCA)	mercator4v6.0: flavin-dependent monooxygenase *(YUCCA) & swissprot: Probable indole-3-pyruvate monooxygenase YUCCA10	TRUE	flavin-dependent monooxygenase *(YUCCA)	YUCCA	only_NS_HS	-2.33753	-3.00578	-1.15681	-1.33753	-2.00578	-0.156806	-1.49433	-2.49433	-1.31866	0.257427	--	1.34225	antagonistic
TRINITY_DN4114_c0_g1	138.777	0.266668	0.137073	0.0393599	0.0744191	138.777	-0.0582919	0.137561	0.646649	0.763345	138.777	0.367421	0.138171	0.00613118	0.0121013	15.5.2.1.4	RNA biosynthesis.DNA-binding transcriptional regulation.zinc-coordinating DNA-binding domain.Cys2-His2-related domain.DI19-type transcription factor	mercator4v6.0: C2H2 class-Di19 transcription factor & swissprot: Protein DEHYDRATION-INDUCED 19 homolog 5	TRUE	DI19-type transcription factor			1.20303	1.29004	-1.04123	0.203026	0.290045	-0.0412323	0.161794	1.16179	0.216354	-0.0155446	-+	1.79268	additive
TRINITY_DN9140_c0_g1	315.284	-0.192564	0.0951087	0.0374297	0.0713101	315.284	-0.0582459	0.0950641	0.525287	0.666887	315.284	-0.203239	0.0957113	0.031213	0.0528885	16.2.2.4.1	RNA processing.RNA modification.tRNA modification.uridylation.tRNA dihydrouridine synthase	mercator4v6.0: tRNA dihydrouridine synthase	TRUE	tRNA dihydrouridine synthase			-1.14279	-1.15128	-1.0412	-0.142793	-0.15128	-0.041199	-0.183992	-1.18399	-0.24366	0.0112161	--	0.822211	additive
TRINITY_DN6937_c1_g1	185.222	-0.487598	0.128646	6.46574e-05	0.00023903	185.222	-0.504101	0.132069	4.71667e-05	0.000267271	185.222	-0.87121	0.131782	1.27339e-11	7.56254e-11	11.2.1.1.1	Phytohormone action.auxin.biosynthesis.indole-3-pyruvic acid (IPyA) pathway.tryptophan aminotransferase	mercator4v6.0: tryptophan aminotransferase & swissprot: Tryptophan aminotransferase-related protein 2	TRUE	tryptophan aminotransferase		NS_and_HC_and_HS	-1.40211	-1.8292	-1.41824	-0.402108	-0.829197	-0.41824	-0.820348	-1.82035	-0.864214	0.245799	--	1.01079	additive
TRINITY_DN2344_c1_g3	331.139	1.07953	0.128441	5.78354e-18	1.12439e-16	331.139	0.0729887	0.125663	0.537641	0.677149	331.139	0.534676	0.1283	1.84553e-05	5.53869e-05	11.2.3.3	Phytohormone action.auxin.conjugation and degradation.indole-3-acetic acid amidohydrolase *(ILR)	mercator4v6.0: indole-3-acetic acid amidohydrolase *(ILR) & swissprot: IAA-amino acid hydrolase ILR1-like 6	TRUE	indole-3-acetic acid amidohydrolase *(ILR)	ILR	only_NS_HS	2.11335	1.44862	1.05189	1.11335	0.448617	0.0518936	1.16524	2.16524	1.11453	0.0787937	++	0.384998	antagonistic
TRINITY_DN6248_c0_g1	146.92	0.561239	0.146758	5.03226e-05	0.000189859	146.92	0.184339	0.144649	0.165789	0.289988	146.92	0.412092	0.145668	0.00340621	0.00709358	11.2.3.2	Phytohormone action.auxin.conjugation and degradation.indole-3-acetic acid dioxygenase *(DAO)	mercator4v6.0: indole-3-acetic acid dioxygenase *(DAO) & swissprot: 2-oxoglutarate-dependent dioxygenase DAO	TRUE	indole-3-acetic acid dioxygenase *(DAO)	DAO	only_NS_HS	1.47554	1.33061	1.1363	0.475536	0.330614	0.136296	0.611832	1.61183	0.688701	0.103458	++	0.540368	additive
TRINITY_DN3841_c0_g1	893.477	-0.468218	0.156255	0.00124124	0.00349728	893.477	-0.914354	0.160895	1.80343e-09	2.07677e-08	893.477	-0.932345	0.158703	1.16503e-09	5.76842e-09	11.2.3.4.1	Phytohormone action.auxin.conjugation and degradation.methylation.indole-3-acetic acid carboxyl methyltransferase *(MES17)	mercator4v6.0: indole-3-acetic acid carboxyl methyltransferase *(MES17) & swissprot: Methylesterase 17	TRUE	indole-3-acetic acid carboxyl methyltransferase *(MES17)	MES17	NS_and_HC_and_HS	-1.3834	-1.90837	-1.88472	-0.3834	-0.908375	-0.884725	-1.26812	-2.26812	-1.1815	0.428117	--	0.716314	additive
TRINITY_DN589_c0_g1	266.031	-0.211047	0.15494	0.141747	0.218327	266.031	-0.877655	0.169835	3.36343e-08	3.192e-07	266.031	-0.515192	0.161674	0.000871627	0.00201944	11.2.2.5.3	Phytohormone action.auxin.perception and signal transduction.receptor complex.kinase-regulatory protein *(MAKR2)	mercator4v6.0: kinase-regulatory protein *(MAKR2) of auxin perception and signal transduction & swissprot: Probable membrane-associated kinase regulator 2	TRUE	kinase-regulatory protein *(MAKR2)	MAKR2	only_HC_HS	-1.15753	-1.42918	-1.83739	-0.157528	-0.429184	-0.837387	-0.994915	-1.99491	-0.996327	0.185227	--	0.431377	synergistic
TRINITY_DN1838_c0_g1	1720.4	0.244562	0.104188	0.0151928	0.0325525	1720.4	-0.057977	0.102742	0.557095	0.693027	1720.4	0.133381	0.104636	0.195556	0.266432	16.6.2.2.4	RNA processing.organelle RNA processing machinery.RNA modification.C-to-U RNA editing.RNA editing factor *(ORRM3)	mercator4v6.0: RNA editing factor *(ORRM3) & swissprot: Glycine-rich RNA-binding protein 3, mitochondrial	TRUE	RNA editing factor *(ORRM3)	ORRM3		1.18473	1.09686	-1.041	0.184733	0.096861	-0.041005	0.143728	1.14373	0.193744	-0.0141789	-+	0.67392	additive
TRINITY_DN1696_c0_g1	2698.88	0.400361	0.0864394	2.18077e-06	1.04456e-05	2698.88	0.38209	0.0867662	5.84679e-06	3.90772e-05	2698.88	0.899393	0.0866636	1.04278e-25	1.65295e-24	11.2.2.5.2	Phytohormone action.auxin.perception and signal transduction.receptor complex.protein kinase component *(TMK)	mercator4v6.0: protein kinase component *(TMK) of auxin receptor complex & swissprot: Receptor protein kinase TMK1	TRUE	protein kinase component *(TMK)	TMK	NS_and_HC_and_HS	1.31984	1.86528	1.30323	0.319838	0.865281	0.303229	0.623067	1.62307	0.698722	0.152974	++	1.38874	additive
TRINITY_DN8297_c2_g1	95.83	0.262333	0.20798	0.14875	0.227266	95.83	-0.0578346	0.196166	0.727017	0.823085	95.83	0.0425418	0.210483	0.829382	0.869778	10.5.10	Redox homeostasis.tocopherol biosynthesis.hydrolase *(VTE7)	mercator4v6.0: hydrolase *(VTE7) involved in tocopherol biosynthesis & swissprot: Alpha/beta hydrolase domain-containing protein VTE7	TRUE	hydrolase *(VTE7)	VTE7		1.19942	1.02993	-1.0409	0.199417	0.0299268	-0.0409023	0.158514	1.15851	0.212276	-0.0151719	-+	0.188796	additive
TRINITY_DN19445_c0_g1	251.9	1.09727	0.193111	1.67858e-09	1.26299e-08	251.9	0.23151	0.18132	0.143998	0.260097	251.9	0.800556	0.19127	1.05952e-05	3.29262e-05	11.2.2.5.2	Phytohormone action.auxin.perception and signal transduction.receptor complex.protein kinase component *(TMK)	mercator4v6.0: protein kinase component *(TMK) of auxin receptor complex & swissprot: Receptor-like kinase TMK3	TRUE	protein kinase component *(TMK)	TMK	only_NS_HS	2.1395	1.74177	1.17406	1.1395	0.741772	0.174063	1.31356	2.31356	1.21012	0.254029	++	0.564703	antagonistic
TRINITY_DN715_c0_g1	2680.09	0.100987	0.0648889	0.116084	0.185769	2680.09	-0.0577506	0.0651356	0.362961	0.516395	2680.09	0.0833143	0.0651826	0.201198	0.273055	19.2.2.8.1.6	Protein homeostasis.ubiquitin-proteasome system.ubiquitin-fold protein conjugation.RING E3 ubiquitin ligase activities.RING-H2-class.E3 ubiquitin ligase *(RFI2/GASP1)	mercator4v6.0: E3 ubiquitin ligase *(RFI2/GASP1) & swissprot: ADP-ribosylation factor	TRUE	E3 ubiquitin ligase *(RFI2/GASP1)	RFI2/GASP1		1.07251	1.05945	-1.04084	0.0725073	0.0594491	-0.0408416	0.0316656	1.03167	0.0449755	-0.00583208	-+	1.8774	additive
TRINITY_DN715_c0_g1	2680.09	0.100987	0.0648889	0.116084	0.185769	2680.09	-0.0577506	0.0651356	0.362961	0.516395	2680.09	0.0833143	0.0651826	0.201198	0.273055	22.2.1.2.1.1	Vesicle trafficking.retrograde trafficking.Coat protein I (COPI) coatomer machinery.coat protein recruiting.ARF-GTPase activities.ARF-GTPase *(ARF1)	mercator4v6.0: ARF-GTPase *(ARF1) & swissprot: ADP-ribosylation factor	TRUE	ARF-GTPase *(ARF1)	ARF1		1.07251	1.05945	-1.04084	0.0725073	0.0594491	-0.0408416	0.0316656	1.03167	0.0449755	-0.00583208	-+	1.8774	additive
TRINITY_DN9524_c0_g1	186.048	0.377072	0.124752	0.00151065	0.00418236	186.048	-0.057633	0.1249	0.614449	0.739388	186.048	0.190966	0.124866	0.118575	0.173059	23.5.1.4.2	Protein translocation.nucleus.nuclear pore complex (NPC).transmembrane ring.nucleoporin *(NDC1)	mercator4v6.0: nucleoporin of nuclear pore complex *(NDC1)	TRUE	nucleoporin *(NDC1)	NDC1	only_NS	1.2987	1.14153	-1.04076	0.298704	0.141528	-0.0407568	0.257947	1.25795	0.331071	-0.0217318	-+	0.548671	additive
TRINITY_DN12939_c0_g1	7.81956	0.119805	0.340598	0.572827	0.665797	7.81956	-0.0575163	0.31138	0.734899	0.829392	7.81956	-0.344765	0.447559	0.269267	0.349437	28.1.1.7.1	Plant reproduction.gametogenesis.male gametophyt.tapetum development.transcriptional regulator *(DYT1/AMS)	mercator4v6.0: transcriptional regulator *(DYT1/AMS) involved in tapetum development & swissprot: Transcription factor ABORTED MICROSPORES	TRUE	transcriptional regulator *(DYT1/AMS)	DYT1/AMS		1.08659	-1.26994	-1.04067	0.0865882	-0.269944	-0.0406726	0.0459156	1.04592	0.0647664	-0.00689076	-+	5.87914	additive
TRINITY_DN12939_c0_g1	7.81956	0.119805	0.340598	0.572827	0.665797	7.81956	-0.0575163	0.31138	0.734899	0.829392	7.81956	-0.344765	0.447559	0.269267	0.349437	15.5.1.2.4	RNA biosynthesis.DNA-binding transcriptional regulation.basic DNA-binding domain.basic helix-loop-helix (bHLH) domain.bHLH class-IIIa transcription factor	mercator4v6.0: bHLH class-IIIa transcription factor & swissprot: Transcription factor ABORTED MICROSPORES	TRUE	bHLH class-IIIa transcription factor			1.08659	-1.26994	-1.04067	0.0865882	-0.269944	-0.0406726	0.0459156	1.04592	0.0647664	-0.00689076	-+	5.87914	additive
TRINITY_DN42122_c0_g1	70.2248	-0.369831	0.198249	0.034778	0.0670212	70.2248	-0.0573373	0.180536	0.713767	0.81408	70.2248	-0.117366	0.191179	0.513884	0.595839	17.6.2.1.2	Protein biosynthesis.organellar translation machinery.plastidial ribosome biogenesis.rRNA maturation.exoribonuclease *(ERIL)	mercator4v6.0: exoribonuclease *(ERIL) & swissprot: Uncharacterized exonuclease domain-containing protein At3g15140	TRUE	exoribonuclease *(ERIL)	ERIL		-1.2922	-1.08475	-1.04054	-0.292202	-0.0847525	-0.0405435	-0.332745	-1.33275	-0.414401	0.0212051	--	0.254707	additive
TRINITY_DN7300_c0_g2	1454.97	-0.117648	0.0463139	0.010643	0.0238803	1454.97	-0.057149	0.0469735	0.221412	0.360298	1454.97	-0.0582717	0.0462051	0.206134	0.278782	17.1.2.2.1.12	Protein biosynthesis.ribosome biogenesis.large ribosomal subunit (LSU).LSU processome.pre-60S ribosomal subunit nuclear assembly.regulatory GTPase *(NUG2)	mercator4v6.0: regulatory GTPase *(NUG2) of LSU processome & swissprot: Nuclear/nucleolar GTPase 2	TRUE	regulatory GTPase *(NUG2)	NUG2		-1.08496	-1.04122	-1.04041	-0.0849644	-0.0412177	-0.0404077	-0.125372	-1.12537	-0.170402	0.00672345	--	0.328763	additive
TRINITY_DN1901_c0_g1	1896.18	-0.0532437	0.0934562	0.556233	0.651032	1896.18	-0.63146	0.0969762	1.82343e-11	2.6345e-10	1896.18	-0.564617	0.0958335	2.11827e-09	1.02016e-08	11.2.2.5.2	Phytohormone action.auxin.perception and signal transduction.receptor complex.protein kinase component *(TMK)	mercator4v6.0: protein kinase component *(TMK) of auxin receptor complex & swissprot: Receptor protein kinase TMK1	TRUE	protein kinase component *(TMK)	TMK	only_HC_HS	-1.0376	-1.47899	-1.54913	-0.0375952	-0.478994	-0.549132	-0.586727	-1.58673	-0.666054	0.0336212	--	0.816384	additive
TRINITY_DN3587_c0_g1	1500.2	-0.236941	0.0512314	3.13982e-06	1.46414e-05	1500.2	-0.0568723	0.0514076	0.272194	0.419981	1500.2	-0.0508069	0.0508075	0.328325	0.412709	19.2.2.8.2.10	Protein homeostasis.ubiquitin-proteasome system.ubiquitin-fold protein conjugation.RING E3 ubiquitin ligase activities.RING-HC-class.E3 ubiquitin ligase *(SR1)	mercator4v6.0: E3 ubiquitin ligase *(SR1)	TRUE	E3 ubiquitin ligase *(SR1)	SR1	only_NS	-1.17849	-1.03584	-1.04021	-0.178491	-0.0358441	-0.0402082	-0.218699	-1.2187	-0.285342	0.0134754	--	0.163897	additive
TRINITY_DN613_c0_g1	268.517	0.133029	0.0950359	0.15501	0.23504	268.517	-0.0566991	0.0973229	0.544906	0.683459	268.517	0.00358366	0.0963632	0.963923	0.974612	13.2.1.1.3	Cell division.cell cycle organisation.cell cycle control.CYCLIN regulatory protein activities.regulatory protein *(CYCC)	mercator4v6.0: regulatory protein *(CYCC) of cell cycle & swissprot: Cyclin-C1-1	TRUE	regulatory protein *(CYCC)	CYCC		1.09659	1.00249	-1.04008	0.0965934	0.00248709	-0.0400833	0.0565101	1.05651	0.0793065	-0.0075426	-+	0.0440114	additive
TRINITY_DN613_c0_g1	268.517	0.133029	0.0950359	0.15501	0.23504	268.517	-0.0566991	0.0973229	0.544906	0.683459	268.517	0.00358366	0.0963632	0.963923	0.974612	15.3.4.5.4.4	RNA biosynthesis.RNA polymerase II-dependent transcription.transcription co-activation.MEDIATOR complex.regulatory kinase module.component *(CycC)	mercator4v6.0: component *(CycC) of kinase module of MEDIATOR transcription co-activator complex & swissprot: Cyclin-C1-1	TRUE	component *(CycC)	CycC		1.09659	1.00249	-1.04008	0.0965934	0.00248709	-0.0400833	0.0565101	1.05651	0.0793065	-0.0075426	-+	0.0440114	additive
TRINITY_DN3808_c0_g4	1252.31	0.121656	0.0593807	0.0361595	0.0692092	1252.31	0.138437	0.0600817	0.0201932	0.0533696	1252.31	0.392545	0.0591797	2.60487e-11	1.50574e-10	11.2.2.1	Phytohormone action.auxin.perception and signal transduction.substrate adaptor *(TIR1/AFB) of SCF E3 ubiquitin ligase complex	mercator4v6.0: substrate adaptor *(TIR1/AFB) of SCF E3 ubiquitin ligase & swissprot: Protein TRANSPORT INHIBITOR RESPONSE 1	TRUE	substrate adaptor *(TIR1/AFB) of SCF E3 ubiquitin ligase complex	TIR1/AFB	only_HS	1.08798	1.31271	1.10071	0.087983	0.312707	0.100712	0.188695	1.1887	0.249379	0.0168417	++	1.65721	additive
TRINITY_DN3846_c0_g2	1000.02	-0.458805	0.0795277	4.12291e-09	2.96222e-08	1000.02	-0.0482764	0.0779295	0.528724	0.669771	1000.02	-0.448151	0.0793098	1.14485e-08	5.11659e-08	11.2.2.3	Phytohormone action.auxin.perception and signal transduction.transcriptional co-repressor *(TPL/TPR)	mercator4v6.0: auxin signalling transcriptional co-repressor *(TPL/TPR) & swissprot: Topless-related protein 3	TRUE	transcriptional co-repressor *(TPL/TPR)	TPL/TPR	only_NS_HS	-1.3744	-1.36429	-1.03403	-0.374403	-0.364291	-0.0340288	-0.408432	-1.40843	-0.49409	0.0221495	--	0.891926	additive
TRINITY_DN2384_c0_g1	789.749	1.05593	0.13809	3.1955e-15	4.69383e-14	789.749	-0.0785262	0.131443	0.51764	0.659459	789.749	1.12859	0.137468	5.06168e-17	4.74914e-16	11.2.2.2	Phytohormone action.auxin.perception and signal transduction.transcriptional repressor *(IAA/AUX)	mercator4v6.0: transcriptional repressor *(IAA/AUX) & swissprot: Auxin-responsive protein IAA27	TRUE	transcriptional repressor *(IAA/AUX)	IAA/AUX	only_NS_HS	2.07906	2.18644	-1.05594	1.07906	1.18644	-0.0559388	1.02312	2.02312	1.01658	-0.0829184	-+	1.15963	additive
TRINITY_DN514_c0_g3	1988.53	-0.418136	0.0907882	2.2727e-06	1.08427e-05	1988.53	0.472261	0.090525	7.6584e-08	6.81778e-07	1988.53	0.571696	0.0900297	1.27472e-10	6.94058e-10	11.2.2.2	Phytohormone action.auxin.perception and signal transduction.transcriptional repressor *(IAA/AUX)	mercator4v6.0: transcriptional repressor *(IAA/AUX) & swissprot: Auxin-induced protein 22D	TRUE	transcriptional repressor *(IAA/AUX)	IAA/AUX	NS_and_HC_and_HS	-1.3362	1.48627	1.38728	-0.3362	0.486269	0.387282	0.0510823	1.05108	0.0718757	-0.197469	+-	9.51933	additive
TRINITY_DN88_c0_g6	21.1711	0.230632	0.305702	0.302294	0.403392	21.1711	-0.0563977	0.272086	0.758706	0.845885	21.1711	0.133614	0.321034	0.619855	0.694507	26.1.3.1.2	External stimuli response.light.UV-B light.UVR8-mediated photoperception.transcriptional regulator *(HY5)	mercator4v6.0: regulatory protein *(HY5) of UV-B signal transduction & swissprot: Transcription factor HY5-like	TRUE	transcriptional regulator *(HY5)	HY5		1.17335	1.09704	-1.03987	0.173348	0.0970382	-0.039866	0.133482	1.13348	0.180762	-0.0130071	-+	0.726974	additive
TRINITY_DN88_c0_g6	21.1711	0.230632	0.305702	0.302294	0.403392	21.1711	-0.0563977	0.272086	0.758706	0.845885	21.1711	0.133614	0.321034	0.619855	0.694507	15.5.1.1.8	RNA biosynthesis.DNA-binding transcriptional regulation.basic DNA-binding domain.basic leucine zipper (bZIP) domain.bZIP class-H transcription factor	mercator4v6.0: bZIP class-H transcription factor & swissprot: Transcription factor HY5-like	TRUE	bZIP class-H transcription factor			1.17335	1.09704	-1.03987	0.173348	0.0970382	-0.039866	0.133482	1.13348	0.180762	-0.0130071	-+	0.726974	additive
TRINITY_DN1461_c0_g1	3866.99	-0.206127	0.0495986	2.86738e-05	0.000113053	3866.99	-0.266952	0.0500298	6.92739e-08	6.2257e-07	3866.99	-0.319403	0.0497856	1.16105e-10	6.35837e-10	11.2.2.2	Phytohormone action.auxin.perception and signal transduction.transcriptional repressor *(IAA/AUX)	mercator4v6.0: transcriptional repressor *(IAA/AUX) & swissprot: Auxin-induced protein AUX28	TRUE	transcriptional repressor *(IAA/AUX)	IAA/AUX	NS_and_HC_and_HS	-1.15359	-1.24781	-1.20326	-0.153587	-0.247814	-0.203263	-0.35685	-1.35685	-0.440262	0.055026	--	0.694448	additive
TRINITY_DN3760_c0_g1	1575.96	-0.150365	0.0545558	0.00538234	0.013082	1575.96	-0.0562463	0.0548931	0.298351	0.448816	1575.96	-0.151309	0.0546373	0.0054107	0.0108099	22.5.5.1	Vesicle trafficking.clathrin coated vesicle (CCV) machinery.AP-4 vacuole cargo adaptor complex.large subunit epsilon *(AP4E)	mercator4v6.0: large subunit epsilon of AP-4 vacuole cargo adaptor complex & swissprot: AP-4 complex subunit epsilon	TRUE	large subunit epsilon *(AP4E)	AP4E		-1.10985	-1.11058	-1.03976	-0.10985	-0.110577	-0.039757	-0.149607	-1.14961	-0.201141	0.00845747	--	0.739116	additive
TRINITY_DN514_c0_g1	2025.05	0.0174862	0.0718108	0.805338	0.856046	2025.05	-0.119687	0.0722468	0.0907019	0.181596	2025.05	-0.369989	0.0729233	3.06387e-07	1.16225e-06	11.2.2.2	Phytohormone action.auxin.perception and signal transduction.transcriptional repressor *(IAA/AUX)	mercator4v6.0: transcriptional repressor *(IAA/AUX) & swissprot: Auxin-responsive protein IAA27	TRUE	transcriptional repressor *(IAA/AUX)	IAA/AUX	only_HS	1.01219	-1.29234	-1.0865	0.0121943	-0.292343	-0.0864991	-0.0743048	-1.0743	-0.103403	-0.00209288	-+	3.93437	additive
TRINITY_DN61963_c0_g1	3227.17	0.14193	0.0744715	0.0528909	0.0958833	3227.17	-0.0559645	0.07435	0.441459	0.591358	3227.17	0.00760124	0.0748917	0.920048	0.941557	2.4.6.2.5	Cellular respiration.oxidative phosphorylation.ATP synthase complex.peripheral MF1 subcomplex.subunit delta_	mercator4v6.0: subunit delta_ of ATP synthase peripheral MF1 subcomplex & swissprot: ATP synthase subunit delta, mitochondrial	TRUE	subunit delta_			1.10338	1.00528	-1.03955	0.10338	0.00528268	-0.0395539	0.0638261	1.06383	0.0892623	-0.00794303	-+	0.0827668	additive
TRINITY_DN2073_c0_g1	496.674	-0.201235	0.0939446	0.0278319	0.0552541	496.674	-0.0558551	0.0933514	0.534337	0.67449	496.674	-0.225591	0.0945875	0.0154307	0.0279466	10.3.3.3	Redox homeostasis.thiol-based redox regulation.thioredoxin activities.O-type thioredoxin *(Trx-O)	mercator4v6.0: O-type thioredoxin *(Trx-O) & swissprot: Thioredoxin O1, mitochondrial	TRUE	O-type thioredoxin *(Trx-O)	Trx-O		-1.14968	-1.16926	-1.03948	-0.149682	-0.169256	-0.039475	-0.189157	-1.18916	-0.24994	0.01124	--	0.894788	additive
TRINITY_DN1461_c1_g3	3560.69	-0.58776	0.0905426	3.06222e-11	2.89162e-10	3560.69	-0.322438	0.0897329	0.000203063	0.00099721	3560.69	-0.800337	0.0906394	3.85366e-19	4.1656e-18	11.2.2.2	Phytohormone action.auxin.perception and signal transduction.transcriptional repressor *(IAA/AUX)	mercator4v6.0: transcriptional repressor *(IAA/AUX) & swissprot: Auxin-responsive protein IAA7	TRUE	transcriptional repressor *(IAA/AUX)	IAA/AUX	NS_and_HC_and_HS	-1.50291	-1.74151	-1.25044	-0.502912	-0.741508	-0.250442	-0.753353	-1.75335	-0.810117	0.189516	--	0.984277	additive
TRINITY_DN6740_c0_g1	1011.22	-0.173491	0.0554347	0.00153777	0.00425033	1011.22	-0.0556799	0.0559598	0.315741	0.467947	1011.22	-0.0458893	0.0551158	0.403903	0.490186	19.2.3.1.1.9	Protein homeostasis.ubiquitin-proteasome system.ubiquitin-fold protein deconjugation.UBQ deconjugation.UBP deubiquitinase activities.deubiquitinase *(UBP24)	mercator4v6.0: deubiquitinase *(UBP24) & swissprot: Ubiquitin carboxyl-terminal hydrolase 24	TRUE	deubiquitinase *(UBP24)	UBP24	only_NS	-1.12778	-1.03232	-1.03935	-0.127784	-0.0323193	-0.0393488	-0.167133	-1.16713	-0.222969	0.00965994	--	0.193375	additive
TRINITY_DN3345_c0_g1	1097.45	-0.308496	0.0790017	7.08719e-05	0.000260041	1097.45	-0.0555394	0.0781634	0.466389	0.615275	1097.45	-0.195276	0.0787461	0.0122376	0.0226711	15.3.4.3.3.3	RNA biosynthesis.RNA polymerase II-dependent transcription.transcription co-activation.SAGA histone acetyltransferase complex.SPT recruitment module.component *(SPT20/ADA5)	mercator4v6.0: component *(SPT20/ADA5) of SAGA transcription co-activator complex & swissprot: Protein PHYTOCHROME-DEPENDENT LATE-FLOWERING	TRUE	component *(SPT20/ADA5)	SPT20/ADA5	only_NS	-1.23842	-1.14494	-1.03925	-0.238416	-0.144943	-0.0392476	-0.277664	-1.27766	-0.353508	0.0171337	--	0.522011	additive
TRINITY_DN22668_c0_g1	2523.05	-0.684252	0.0871078	1.11745e-15	1.71776e-14	2523.05	-0.151051	0.0850524	0.0667297	0.142308	2523.05	-1.01941	0.0873423	4.4467e-32	9.62118e-31	11.2.2.2	Phytohormone action.auxin.perception and signal transduction.transcriptional repressor *(IAA/AUX)	mercator4v6.0: transcriptional repressor *(IAA/AUX) & swissprot: Auxin-induced protein 22B	TRUE	transcriptional repressor *(IAA/AUX)	IAA/AUX	only_NS_HS	-1.60687	-2.02708	-1.11038	-0.606869	-1.02708	-0.110378	-0.717247	-1.71725	-0.780098	0.103357	--	1.43198	additive
TRINITY_DN23136_c1_g1	62.8653	-0.122648	0.170354	0.427895	0.531802	62.8653	-1.93682	0.228481	1.77758e-18	4.71879e-17	62.8653	-1.26897	0.200454	4.37915e-11	2.48972e-10	11.2.2.2	Phytohormone action.auxin.perception and signal transduction.transcriptional repressor *(IAA/AUX)	mercator4v6.0: transcriptional repressor *(IAA/AUX) & swissprot: Auxin-responsive protein IAA29	TRUE	transcriptional repressor *(IAA/AUX)	IAA/AUX	only_HC_HS	-1.08873	-2.40989	-3.82862	-0.0887312	-1.40989	-2.82862	-2.91735	-3.91735	-1.96988	0.237547	--	0.483277	synergistic
TRINITY_DN9436_c0_g1	3182.24	0.018909	0.138178	0.886367	0.916673	3182.24	-0.962019	0.148161	1.13117e-11	1.65972e-10	3182.24	-1.56525	0.14737	3.25098e-27	5.48888e-26	11.2.2.2	Phytohormone action.auxin.perception and signal transduction.transcriptional repressor *(IAA/AUX)	mercator4v6.0: transcriptional repressor *(IAA/AUX) & swissprot: Auxin-responsive protein IAA26	TRUE	transcriptional repressor *(IAA/AUX)	IAA/AUX	only_HC_HS	1.01319	-2.95929	-1.94803	0.013193	-1.95929	-0.948034	-0.934841	-1.93484	-0.952215	-0.0181909	-+	2.09586	antagonistic
TRINITY_DN20087_c0_g1	9.92308	0.181386	0.389147	0.379295	0.483911	9.92308	-0.0549462	0.328133	0.724049	0.821061	9.92308	-0.510824	0.575781	0.135068	0.193729	27.2.5	Multi-process regulation.Programmed Cell Death (PCD) system.co-suppressor *(BAP)	mercator4v6.0: co-suppressor (BAP) of Programmed Cell Death	TRUE	co-suppressor *(BAP)	BAP		1.13397	-1.42486	-1.03882	0.133973	-0.424864	-0.0388204	0.0951523	1.09515	0.131131	-0.00996646	-+	4.4651	antagonistic
TRINITY_DN140_c2_g1	55.3395	0.166031	0.204008	0.354231	0.457943	55.3395	-0.0549344	0.19951	0.742199	0.834325	55.3395	0.159712	0.212113	0.419211	0.505008	15.7.1.4.3	RNA biosynthesis.organellar gene expression machinery.plastid-encoded RNA polymerase (PEP) complex.PEP assembly/activity regulation.regulatory factor *(NCP/RCB)	mercator4v6.0: regulatory factor *(NCP/RCB) of plastid-encoded RNA polymerase activity & swissprot: Thioredoxin-like fold domain-containing protein MRL7, chloroplastic	TRUE	regulatory factor *(NCP/RCB)	NCP/RCB		1.12197	1.11706	-1.03881	0.121968	0.117064	-0.0388119	0.0831557	1.08316	0.115241	-0.00912081	-+	1.40777	additive
TRINITY_DN570_c1_g1	110.05	0.611415	0.138068	3.19784e-06	1.48752e-05	110.05	0.0750394	0.138156	0.559901	0.695301	110.05	0.633523	0.137027	1.90229e-06	6.48821e-06	11.2.4.3.2	Phytohormone action.auxin.transport.auxin efflux.auxin efflux transporter *(ABCB19)	mercator4v6.0: not classified & swissprot: ABC transporter B family member 19	TRUE	auxin efflux transporter *(ABCB19)	ABCB19	only_NS_HS	1.52776	1.55135	1.05339	0.527757	0.551349	0.0533898	0.581147	1.58115	0.660971	0.0458802	++	0.948725	additive
TRINITY_DN1047_c0_g1	1516.58	-0.0257547	0.0574509	0.659806	0.741469	1516.58	-0.05464	0.0580651	0.345758	0.499391	1516.58	0.0958451	0.0574519	0.0934387	0.140594	15.3.5.4.2	RNA biosynthesis.RNA polymerase II-dependent transcription.transcription elongation.SPT6-IWS1 transcription elongation complex.component *(IWS1)	mercator4v6.0: component *(IWS1) of SPT6-IWS1 transcription elongation complex & swissprot: Protein IWS1 homolog 1	TRUE	component *(IWS1)	IWS1		-1.01801	1.06869	-1.0386	-0.0180121	0.0686912	-0.0385999	-0.056612	-1.05661	-0.0794457	0.00140724	--	1.21337	additive
TRINITY_DN4330_c0_g1	961.733	-0.0315625	0.0610211	0.601271	0.69114	961.733	-0.233858	0.0627603	0.000152354	0.000770514	961.733	-0.387336	0.0623083	3.89276e-10	2.0365e-09	11.2.4.3.1	Phytohormone action.auxin.transport.auxin efflux.auxin efflux transporter *(PILS)	mercator4v6.0: auxin efflux transporter *(PILS) & swissprot: Protein PIN-LIKES 7	TRUE	auxin efflux transporter *(PILS)	PILS	only_HC_HS	-1.02212	-1.30798	-1.17598	-0.0221186	-0.307976	-0.175976	-0.198094	-1.19809	-0.260741	0.00738116	--	1.55469	additive
TRINITY_DN11705_c0_g1	289.896	-0.691111	0.162982	5.93753e-06	2.64468e-05	289.896	-0.293374	0.156297	0.0378673	0.0897465	289.896	-0.636515	0.160853	3.71203e-05	0.00010682	11.2.4.3.1	Phytohormone action.auxin.transport.auxin efflux.auxin efflux transporter *(PILS)	mercator4v6.0: auxin efflux transporter *(PILS) & swissprot: Protein PIN-LIKES 6	TRUE	auxin efflux transporter *(PILS)	PILS	only_NS_HS	-1.61453	-1.55457	-1.2255	-0.614526	-0.554569	-0.225503	-0.840029	-1.84003	-0.879728	0.202754	--	0.660179	additive
TRINITY_DN4067_c1_g1	959.873	0.479919	0.119856	3.16244e-05	0.000123544	959.873	0.380222	0.119923	0.000793799	0.00332088	959.873	0.601277	0.119756	2.61746e-07	9.98926e-07	11.2.4.2.1	Phytohormone action.auxin.transport.auxin influx.auxin transporter *(AUX/LAX)	mercator4v6.0: auxin transporter *(AUX/LAX) & swissprot: Auxin transporter-like protein 2	TRUE	auxin transporter *(AUX/LAX)	AUX/LAX	NS_and_HC_and_HS	1.39467	1.51706	1.30154	0.394666	0.517059	0.301542	0.696208	1.69621	0.762313	0.182476	++	0.742678	additive
TRINITY_DN38012_c0_g1	395.688	0.0551374	0.0911168	0.5371	0.633234	395.688	-0.0540686	0.0925658	0.54529	0.683475	395.688	0.0736614	0.0918696	0.417953	0.503815	13.4.4.3.2	Cell division.cytokinesis.phragmoplast disassembly.Katanin-recruiting microtubule-anchoring complex.component *(WDR8)	mercator4v6.0: component *(WDR8) of Katanin-recruiting microtubule-anchoring complex	TRUE	component *(WDR8)	WDR8		1.03896	1.05238	-1.03819	0.038958	0.0523841	-0.0381886	0.000769436	1.00077	0.00110963	-0.0029812	-+	68.0813	additive
TRINITY_DN4158_c0_g1	403.511	0.57044	0.0947308	6.48989e-10	5.19978e-09	403.511	0.257599	0.096134	0.00531207	0.0174041	403.511	0.727827	0.0941118	4.43618e-15	3.58912e-14	11.2.4.2.2	Phytohormone action.auxin.transport.auxin influx.regulatory protein *(AXR4)	mercator4v6.0: regulatory protein *(AXR4) of auxin influx & swissprot: Protein AUXIN RESPONSE 4	TRUE	regulatory protein *(AXR4)	AXR4	only_NS_HS	1.48498	1.65614	1.19549	0.484976	0.656143	0.195488	0.680464	1.68046	0.74886	0.146945	++	0.964257	additive
TRINITY_DN4259_c0_g2	434.023	-0.215647	0.108768	0.0396894	0.0748922	434.023	-0.276222	0.110679	0.00862168	0.0261024	434.023	-0.420075	0.110875	0.000110181	0.000296901	11.2.4.1.1	Phytohormone action.auxin.transport.polar auxin transport system.auxin transporter *(PIN)	mercator4v6.0: auxin transporter *(PIN) & swissprot: Probable auxin efflux carrier component 1c	TRUE	auxin transporter *(PIN)	PIN	only_HS	-1.16122	-1.338	-1.21102	-0.161224	-0.337997	-0.211019	-0.372244	-1.37224	-0.456537	0.0595663	--	0.908	additive
TRINITY_DN12502_c0_g1	1087.12	-0.0451302	0.0814683	0.565347	0.65919	1087.12	-0.0540566	0.0816922	0.496815	0.641208	1087.12	-0.129228	0.0823001	0.112591	0.165384	7.12.2.1.7	Coenzyme metabolism.iron-sulfur cluster assembly machinery.mitochondrial ISC system.assembly phase.glutaredoxin maturation factor *(GRXS15)	mercator4v6.0: glutaredoxin maturation factor *(GRXS15) of iron-sulfur cluster assembly machinery & swissprot: Monothiol glutaredoxin-S15, mitochondrial	TRUE	glutaredoxin maturation factor *(GRXS15)	GRXS15		-1.03178	-1.09371	-1.03818	-0.0317763	-0.0937081	-0.03818	-0.0699563	-1.06996	-0.0975519	0.00243959	--	1.33952	additive
TRINITY_DN24739_c0_g1	219.606	-0.0141746	0.144667	0.916468	0.938984	219.606	-0.0539732	0.144014	0.680665	0.788571	219.606	-0.259768	0.150876	0.0739209	0.11411	13.3.1.1	Cell division.meiotic recombination.meiotic initiation.regulatory protein *(DYAD/SWI1)	mercator4v6.0: regulatory protein *(DYAD/SWI1) of meiotic recombination & swissprot: Protein DYAD	TRUE	regulatory protein *(DYAD/SWI1)	DYAD/SWI1		-1.00987	-1.19729	-1.03812	-0.00987352	-0.197286	-0.03812	-0.0479935	-1.04799	-0.0676297	0.000765049	--	4.11068	additive
TRINITY_DN15374_c0_g1	32.0815	0.0556396	0.279088	0.793838	0.847222	32.0815	-0.0537008	0.266152	0.770949	0.855144	32.0815	0.696107	0.352397	0.0179292	0.0320693	1.1.1.5.4.1	Photosynthesis.photophosphorylation.photosystem II.photosynthetic acclimation.thylakoid grana stacking.regulatory factor *(RIQ)	mercator4v6.0: regulatory factor *(RIQ) of thylakoid grana stacking	TRUE	regulatory factor *(RIQ)	RIQ		1.03932	1.62013	-1.03792	0.0393198	0.620127	-0.037924	0.00139579	1.0014	0.00201229	-0.00298789	-+	444.285	synergistic
TRINITY_DN3142_c2_g1	2104.9	0.268001	0.0565288	1.59555e-06	7.80941e-06	2104.9	-0.0445391	0.0571332	0.440585	0.590494	2104.9	0.216418	0.0566097	0.000120073	0.000321719	11.2.4.1.3	Phytohormone action.auxin.transport.polar auxin transport system.regulatory protein *(BIG)	mercator4v6.0: regulatory protein *(BIG) of auxin transport & swissprot: Auxin transport protein BIG	TRUE	regulatory protein *(BIG)	BIG	only_NS_HS	1.20414	1.16185	-1.03135	0.204138	0.161845	-0.0313536	0.172784	1.17278	0.229938	-0.0119365	-+	0.936691	additive
TRINITY_DN5629_c0_g1	1100.37	-0.538538	0.0962374	8.95356e-09	6.06073e-08	1100.37	-0.157532	0.093959	0.0820661	0.167684	1100.37	-0.495118	0.0957863	1.52767e-07	6.00528e-07	11.2.4.1.2	Phytohormone action.auxin.transport.polar auxin transport system.regulatory protein kinase *(PINOID)	mercator4v6.0: regulatory protein kinase *(PINOID) of auxin transport & swissprot: GABA transporter 1	TRUE	regulatory protein kinase *(PINOID)	PINOID	only_NS_HS	-1.4525	-1.40944	-1.11538	-0.4525	-0.409436	-0.115377	-0.567877	-1.56788	-0.648813	0.084837	--	0.720994	additive
TRINITY_DN14098_c0_g1	189.86	0.0368643	0.129567	0.770597	0.830125	189.86	-0.053349	0.130394	0.65974	0.772932	189.86	0.0283551	0.132317	0.828078	0.868549	24.2.15	Solute transport.carrier-mediated transport.anion channel / anion:proton antiporter *(CLC)	mercator4v6.0: anion channel / anion:proton antiporter *(CLC) & swissprot: Putative chloride channel-like protein CLC-g	TRUE	anion channel / anion:proton antiporter *(CLC)	CLC		1.02588	1.01985	-1.03767	0.0258816	0.0198486	-0.037671	-0.0117893	-1.01179	-0.0169089	-0.00196667	-+	1.68361	additive
TRINITY_DN2344_c1_g2	643.524	-0.391428	0.0924011	1.35007e-05	5.65166e-05	643.524	-0.408054	0.0936955	6.35346e-06	4.21439e-05	643.524	-0.793678	0.0940535	1.18484e-17	1.16198e-16	11.3.1.4	Phytohormone action.brassinosteroid.biosynthesis.3-epi-6-deoxocathasterone 23-monooxygenase	mercator4v6.0: 3-epi-6-deoxocathasterone 23-monooxygenase & swissprot: 3-epi-6-deoxocathasterone 23-monooxygenase CYP90C1	TRUE	3-epi-6-deoxocathasterone 23-monooxygenase		NS_and_HC_and_HS	-1.31169	-1.73349	-1.32689	-0.311691	-0.733488	-0.326894	-0.638586	-1.63859	-0.712451	0.159724	--	1.14861	additive
TRINITY_DN4751_c0_g1	3835.72	0.300691	0.0499513	1.32202e-09	1.00966e-08	3835.72	-0.0531983	0.0503162	0.282801	0.431838	3835.72	0.117692	0.0500524	0.0187945	0.0334902	12.3.3.2	Chromatin organisation.post-translational histone modification.histone phosphorylation.protein kinase *(MLK)	mercator4v6.0: protein kinase *(MLK) & swissprot: Casein kinase 1-like protein HD16	TRUE	protein kinase *(MLK)	MLK	only_NS	1.23173	1.085	-1.03756	0.231734	0.0849978	-0.0375626	0.194172	1.19417	0.25601	-0.0159963	-+	0.437746	additive
TRINITY_DN4751_c0_g1	3835.72	0.300691	0.0499513	1.32202e-09	1.00966e-08	3835.72	-0.0531983	0.0503162	0.282801	0.431838	3835.72	0.117692	0.0500524	0.0187945	0.0334902	18.4.2.2	Protein modification.phosphorylation.CK protein kinase families.MLK protein kinase	mercator4v6.0: MLK protein kinase & swissprot: Casein kinase 1-like protein HD16	TRUE	MLK protein kinase		only_NS	1.23173	1.085	-1.03756	0.231734	0.0849978	-0.0375626	0.194172	1.19417	0.25601	-0.0159963	-+	0.437746	additive
TRINITY_DN8942_c0_g1	76.449	-0.628924	0.191754	0.000303922	0.000980202	76.449	-1.0356	0.205817	5.90726e-08	5.37098e-07	76.449	-0.493438	0.185668	0.00491176	0.00989539	11.3.1.1	Phytohormone action.brassinosteroid.biosynthesis.steroid 22-alpha-hydroxylase *(DWF4)	mercator4v6.0: steroid 22-alpha-hydroxylase *(DWF4) & swissprot: Cholesterol 22-monohydroxylase CYP90B51	TRUE	steroid 22-alpha-hydroxylase *(DWF4)	DWF4	NS_and_HC_and_HS	-1.54641	-1.4078	-2.04997	-0.546411	-0.407796	-1.04997	-1.59638	-2.59638	-1.3765	0.651317	--	0.25545	synergistic
TRINITY_DN4626_c0_g1	1015.84	0.095523	0.180445	0.559109	0.653471	1015.84	-0.0529199	0.175274	0.742202	0.834325	1015.84	0.369746	0.191638	0.0406562	0.0670754	21.4.1.3.3.2	Cell wall organisation.cell wall proteins.hydroxyproline-rich glycoprotein activities.extensin activities.extensin glycosylation.hydroxyproline beta-1,4-arabinosyltransferase *(HPAT)	mercator4v6.0: hydroxyproline beta-1,4-arabinosyltransferase *(HPAT) & swissprot: Photosystem II CP43 reaction center protein	TRUE	hydroxyproline beta-1,4-arabinosyltransferase *(HPAT)	HPAT		1.06845	1.29213	-1.03736	0.0684527	0.292125	-0.0373624	0.0310903	1.03109	0.0441707	-0.00505507	-+	9.39601	additive
TRINITY_DN4626_c0_g1	1015.84	0.095523	0.180445	0.559109	0.653471	1015.84	-0.0529199	0.175274	0.742202	0.834325	1015.84	0.369746	0.191638	0.0406562	0.0670754	1.1.1.2.14	Photosynthesis.photophosphorylation.photosystem II.PS-II complex.component *(PsbZ)	mercator4v6.0: component *(PsbZ) of PS-II complex & swissprot: Photosystem II CP43 reaction center protein	TRUE	component *(PsbZ)	PsbZ		1.06845	1.29213	-1.03736	0.0684527	0.292125	-0.0373624	0.0310903	1.03109	0.0441707	-0.00505507	-+	9.39601	additive
TRINITY_DN4626_c0_g1	1015.84	0.095523	0.180445	0.559109	0.653471	1015.84	-0.0529199	0.175274	0.742202	0.834325	1015.84	0.369746	0.191638	0.0406562	0.0670754	1.1.1.2.1.4	Photosynthesis.photophosphorylation.photosystem II.PS-II complex.reaction center complex.component *(CP43/PsbC)	mercator4v6.0: component *(PsbC/CP43) of PS-II reaction center complex & swissprot: Photosystem II CP43 reaction center protein	TRUE	component *(CP43/PsbC)	CP43/PsbC		1.06845	1.29213	-1.03736	0.0684527	0.292125	-0.0373624	0.0310903	1.03109	0.0441707	-0.00505507	-+	9.39601	additive
TRINITY_DN4626_c0_g1	1015.84	0.095523	0.180445	0.559109	0.653471	1015.84	-0.0529199	0.175274	0.742202	0.834325	1015.84	0.369746	0.191638	0.0406562	0.0670754	1.1.1.2.1.2	Photosynthesis.photophosphorylation.photosystem II.PS-II complex.reaction center complex.component *(D2/PsbD)	mercator4v6.0: component *(PsbD/D2) of PS-II reaction center complex & swissprot: Photosystem II CP43 reaction center protein	TRUE	component *(D2/PsbD)	D2/PsbD		1.06845	1.29213	-1.03736	0.0684527	0.292125	-0.0373624	0.0310903	1.03109	0.0441707	-0.00505507	-+	9.39601	additive
TRINITY_DN4626_c0_g1	1015.84	0.095523	0.180445	0.559109	0.653471	1015.84	-0.0529199	0.175274	0.742202	0.834325	1015.84	0.369746	0.191638	0.0406562	0.0670754	18.1.2.1.1	Protein modification.glycosylation.O-linked glycosylation.hydroxyproline O-linked glycosylation.hydroxyproline-O-arabinosyltransferase *(HPAT)	mercator4v6.0: hydroxyproline-O-arabinosyltransferase *(HPAT) & swissprot: Photosystem II CP43 reaction center protein	TRUE	hydroxyproline-O-arabinosyltransferase *(HPAT)	HPAT		1.06845	1.29213	-1.03736	0.0684527	0.292125	-0.0373624	0.0310903	1.03109	0.0441707	-0.00505507	-+	9.39601	additive
TRINITY_DN8493_c0_g1	553.816	-0.0185	0.068395	0.783369	0.84005	553.816	-0.0526504	0.0698653	0.443095	0.593066	553.816	0.0628732	0.0683756	0.355148	0.440395	7.1.2.1	Coenzyme metabolism.molybdenum cofactor biosynthesis.molybdopterin biosynthesis.sulphurylase *(CNX5)	mercator4v6.0: sulphurylase *(CNX5) & swissprot: Adenylyltransferase and sulfurtransferase MOCS3	TRUE	sulphurylase *(CNX5)	CNX5		-1.01291	1.04454	-1.03717	-0.0129058	0.0445439	-0.0371686	-0.0500743	-1.05007	-0.0704915	0.000974031	--	0.889556	additive
TRINITY_DN8493_c0_g1	553.816	-0.0185	0.068395	0.783369	0.84005	553.816	-0.0526504	0.0698653	0.443095	0.593066	553.816	0.0628732	0.0683756	0.355148	0.440395	16.2.2.7.3	RNA processing.RNA modification.tRNA modification.thiolation CTU1-URM1 pathway.adenylyltransferase *(CNX5)	mercator4v6.0: CTU1-URM1 pathway adenylyltransferase *(CNX5) & swissprot: Adenylyltransferase and sulfurtransferase MOCS3	TRUE	adenylyltransferase *(CNX5)	CNX5		-1.01291	1.04454	-1.03717	-0.0129058	0.0445439	-0.0371686	-0.0500743	-1.05007	-0.0704915	0.000974031	--	0.889556	additive
TRINITY_DN2698_c0_g1	532.577	-0.0160995	0.105061	0.882173	0.913918	532.577	-0.0526178	0.105243	0.603339	0.730818	532.577	-0.110583	0.106894	0.28661	0.369081	17.6.1.2.33	Protein biosynthesis.organellar translation machinery.mitochondrial ribosome biogenesis.large ribosomal subunit proteome.component *(mL43)	mercator4v6.0: component *(mL43) of large mitoribosomal-subunit proteome	TRUE	component *(mL43)	mL43		-1.01122	-1.07966	-1.03715	-0.0112218	-0.0796646	-0.0371452	-0.048367	-1.04837	-0.0681438	0.000847119	--	1.64709	additive
TRINITY_DN6768_c0_g1	855.432	-0.404153	0.0678649	1.6081e-09	1.21411e-08	855.432	0.0444712	0.0667429	0.497831	0.642018	855.432	-0.379816	0.0676387	1.5797e-08	6.96122e-08	11.3.2.2	Phytohormone action.brassinosteroid.perception and signal transduction.protein phosphatase *(BSU/BSL)	mercator4v6.0: brassinosteroid signalling protein phosphatase *(BSU/BSL) & swissprot: Serine/threonine-protein phosphatase BSL1	TRUE	protein phosphatase *(BSU/BSL)	BSU/BSL	only_NS_HS	-1.32331	-1.30118	1.03131	-0.323312	-0.301176	0.0313051	-0.292007	-1.29201	-0.369614	-0.0179732	+-	1.0314	additive
TRINITY_DN8529_c0_g1	365.67	0.744263	0.0943208	7.75812e-16	1.2052e-14	365.67	-0.0166838	0.0965204	0.859737	0.91379	365.67	0.757534	0.0939386	3.0301e-16	2.69387e-15	11.3.2.1.5	Phytohormone action.brassinosteroid.perception and signal transduction.receptor complex.signalling protein kinase *(BSK)	mercator4v6.0: brassinosteroid signalling protein kinase *(BSK) & swissprot: Serine/threonine-protein kinase BSK2	TRUE	signalling protein kinase *(BSK)	BSK	only_NS_HS	1.67512	1.6906	-1.01163	0.675119	0.690599	-0.0116315	0.663487	1.66349	0.734211	-0.0124171	-+	1.04086	additive
TRINITY_DN9185_c0_g1	966.405	0.432508	0.0933233	1.95187e-06	9.40432e-06	966.405	0.349145	0.0938502	0.000114435	0.000596541	966.405	0.401326	0.093188	1.24953e-05	3.84067e-05	11.3.2.1.5	Phytohormone action.brassinosteroid.perception and signal transduction.receptor complex.signalling protein kinase *(BSK)	mercator4v6.0: brassinosteroid signalling protein kinase *(BSK) & swissprot: Serine/threonine-protein kinase BSK7	TRUE	signalling protein kinase *(BSK)	BSK	NS_and_HC_and_HS	1.34958	1.32072	1.27381	0.349577	0.320721	0.273805	0.623382	1.62338	0.699003	0.151008	++	0.514485	additive
TRINITY_DN2181_c0_g1	1265.06	-0.123177	0.0723629	0.0835126	0.140911	1265.06	-0.0522862	0.0724931	0.46032	0.609407	1265.06	-0.167901	0.0727964	0.019925	0.035267	13.2.5.1.3	Cell division.cell cycle organisation.sister chromatid separation.cohesin regulator complex.mitotic-specific Kleisin-type component *(SCC1)	mercator4v6.0: mitotic-specific Kleisin-type component *(SCC1) of cohesin regulator complex & swissprot: Sister chromatid cohesion 1 protein 4	TRUE	mitotic-specific Kleisin-type component *(SCC1)	SCC1		-1.08913	-1.12342	-1.03691	-0.0891304	-0.123423	-0.0369068	-0.126037	-1.12604	-0.171254	0.00644044	--	0.979257	additive
TRINITY_DN5098_c0_g2	152.78	0.368445	0.135483	0.00402353	0.0100883	152.78	-0.0522373	0.13503	0.675452	0.784733	152.78	0.368515	0.135587	0.00512188	0.0102749	15.5.3.7.4	RNA biosynthesis.DNA-binding transcriptional regulation.helix-turn-helix DNA-binding domain.TRIHELIX family.transcription factor *(GT2)	mercator4v6.0: TRIHELIX transcription factor *(GT2) & swissprot: Trihelix transcription factor DF1	TRUE	transcription factor *(GT2)	GT2		1.29096	1.29102	-1.03687	0.290961	0.291023	-0.0368716	0.254089	1.25409	0.32664	-0.0192466	-+	1.14536	additive
TRINITY_DN20415_c1_g1	90.809	-0.135642	0.157251	0.351317	0.454933	90.809	-0.052127	0.155051	0.710187	0.811255	90.809	-0.171363	0.161534	0.268377	0.348384	24.2.4.1.1	Solute transport.carrier-mediated transport.MOP superfamily.MATE family.metabolite transporter *(DTX)	mercator4v6.0: metabolite transporter *(DTX) & swissprot: Protein DETOXIFICATION 12	TRUE	metabolite transporter *(DTX)	DTX		-1.09858	-1.12612	-1.03679	-0.0985818	-0.126122	-0.0367924	-0.135374	-1.13537	-0.183168	0.00707063	--	0.931654	additive
TRINITY_DN10433_c0_g1	238.448	-0.242022	0.140653	0.0671679	0.117316	238.448	-0.051831	0.136543	0.680843	0.788709	238.448	-0.281269	0.142522	0.0413617	0.0681118	11.11.2.5.1	Phytohormone action.signalling peptides.CRP (cysteine-rich-peptide) category.EC1-peptide activity.EC1-precursor polypeptide	mercator4v6.0: EC1 precursor polypeptide & swissprot: Phosphatidylinositol N-acetylglucosaminyltransferase subunit A	TRUE	EC1-precursor polypeptide			-1.18265	-1.21526	-1.03658	-0.182649	-0.215264	-0.0365797	-0.219229	-1.21923	-0.285969	0.0125443	--	0.981913	additive
TRINITY_DN10433_c0_g1	238.448	-0.242022	0.140653	0.0671679	0.117316	238.448	-0.051831	0.136543	0.680843	0.788709	238.448	-0.281269	0.142522	0.0413617	0.0681118	28.2.6	Plant reproduction.pollination and fertilization.gamete interaction factor *(EC1)	mercator4v6.0: gamete interaction factor *(EC1) & swissprot: Phosphatidylinositol N-acetylglucosaminyltransferase subunit A	TRUE	gamete interaction factor *(EC1)	EC1		-1.18265	-1.21526	-1.03658	-0.182649	-0.215264	-0.0365797	-0.219229	-1.21923	-0.285969	0.0125443	--	0.981913	additive
TRINITY_DN10433_c0_g1	238.448	-0.242022	0.140653	0.0671679	0.117316	238.448	-0.051831	0.136543	0.680843	0.788709	238.448	-0.281269	0.142522	0.0413617	0.0681118	18.3.1.1.1.1	Protein modification.lipidation.glycophosphatidylinositol (GPI) anchor addition.GPI pre-assembly.GPI N-acetylglucosamine transferase complex.component *(PIG-A)	mercator4v6.0: component *(PIG-A) of GPI N-acetylglucosamine transferase complex & swissprot: Phosphatidylinositol N-acetylglucosaminyltransferase subunit A	TRUE	component *(PIG-A)	PIG-A		-1.18265	-1.21526	-1.03658	-0.182649	-0.215264	-0.0365797	-0.219229	-1.21923	-0.285969	0.0125443	--	0.981913	additive
TRINITY_DN5122_c0_g1	423.734	-0.540514	0.109914	3.58061e-07	1.94717e-06	423.734	-0.0163597	0.104973	0.871079	0.920563	423.734	-0.537838	0.109431	5.33714e-07	1.96647e-06	11.4.1.3	Phytohormone action.cytokinin.biosynthesis.cytokinin phosphoribohydrolase *(LOG)	mercator4v6.0: cytokinin phosphoribohydrolase *(LOG) & swissprot: Cytokinin riboside 5-monophosphate phosphoribohydrolase LOG8	TRUE	cytokinin phosphoribohydrolase *(LOG)	LOG	only_NS_HS	-1.45449	-1.4518	-1.0114	-0.45449	-0.451795	-0.0114042	-0.465894	-1.46589	-0.551781	0.00884264	--	0.969737	additive
TRINITY_DN5594_c0_g1	281.167	-0.0566938	0.143623	0.670193	0.750018	281.167	-0.0515303	0.142423	0.694501	0.799934	281.167	0.388302	0.148148	0.00658783	0.0128942	10.3.1.1	Redox homeostasis.thiol-based redox regulation.thioredoxin reductase activities.NADPH-dependent thioredoxin reductase *(NTRC)	mercator4v6.0: NADPH-dependent thioredoxin reductase *(NTRC) & swissprot: NADPH-dependent thioredoxin reductase 3	TRUE	NADPH-dependent thioredoxin reductase *(NTRC)	NTRC		-1.04008	1.30885	-1.03636	-0.0400795	0.308852	-0.0363637	-0.0764431	-1.07644	-0.106272	0.00292145	--	4.04029	additive
TRINITY_DN8283_c0_g1	4912.5	-0.137851	0.0614157	0.0224105	0.0457555	4912.5	-0.0514657	0.0612876	0.389668	0.542197	4912.5	-0.0955315	0.0616001	0.113185	0.16609	2.4.3.1.1	Cellular respiration.oxidative phosphorylation.cytochrome c reductase complex.core subcomplex.subunit alpha *(QCR2)	mercator4v6.0: subunit alpha *(QCR2) of cytochrome c reductase subcomplex & swissprot: Mitochondrial-processing peptidase subunit alpha	TRUE	subunit alpha *(QCR2)	QCR2		-1.10026	-1.06846	-1.03632	-0.100265	-0.068459	-0.0363172	-0.136582	-1.13658	-0.184702	0.00709459	--	0.501229	additive
TRINITY_DN8283_c0_g1	4912.5	-0.137851	0.0614157	0.0224105	0.0457555	4912.5	-0.0514657	0.0612876	0.389668	0.542197	4912.5	-0.0955315	0.0616001	0.113185	0.16609	18.12.2.2.1	Protein modification.targeting peptide maturation.mitochondrion.MPP mitochondrial signal peptidase heterodimer.subunit alpha	mercator4v6.0: subunit alpha of MPP mitochondrial signal peptidase heterodimer & swissprot: Mitochondrial-processing peptidase subunit alpha	TRUE	subunit alpha			-1.10026	-1.06846	-1.03632	-0.100265	-0.068459	-0.0363172	-0.136582	-1.13658	-0.184702	0.00709459	--	0.501229	additive
TRINITY_DN12126_c0_g1	165.403	0.173207	0.147228	0.209276	0.299581	165.403	-1.25401	0.169561	1.42408e-14	2.82254e-13	165.403	-1.69289	0.169065	1.46925e-24	2.19227e-23	11.4.1.3	Phytohormone action.cytokinin.biosynthesis.cytokinin phosphoribohydrolase *(LOG)	mercator4v6.0: cytokinin phosphoribohydrolase *(LOG) & swissprot: Cytokinin riboside 5-monophosphate phosphoribohydrolase LOG1	TRUE	cytokinin phosphoribohydrolase *(LOG)	LOG	only_HC_HS	1.12756	-3.23303	-2.38504	0.127562	-2.23303	-1.38504	-1.25747	-2.25747	-1.17471	-0.217203	-+	1.77581	antagonistic
TRINITY_DN7567_c0_g1	1867.53	-0.15262	0.0910868	0.0849852	0.143012	1867.53	-0.0513808	0.0903689	0.553635	0.689891	1867.53	0.0029919	0.0915354	0.976338	0.983105	6.2.4.3	Nucleotide metabolism.pyrimidines.catabolism.dihydropyrimidine dehydrogenase *(PYD1)	mercator4v6.0: dihydropyrimidine dehydrogenase *(PYD1) & swissprot: Dihydropyrimidine dehydrogenase (NADP(+)), chloroplastic	TRUE	dihydropyrimidine dehydrogenase *(PYD1)	PYD1		-1.11159	1.00208	-1.03626	-0.111586	0.00207598	-0.0362563	-0.147842	-1.14784	-0.198925	0.00784173	--	0.0140419	additive
TRINITY_DN6153_c0_g1	66.7686	-2.70759	0.478041	7.84831e-10	6.20542e-09	66.7686	-0.816335	0.504102	0.00903827	0.0271682	66.7686	-2.4591	0.473964	1.43105e-08	6.33574e-08	11.4.1.3	Phytohormone action.cytokinin.biosynthesis.cytokinin phosphoribohydrolase *(LOG)	mercator4v6.0: cytokinin phosphoribohydrolase *(LOG) & swissprot: Cytokinin riboside 5-monophosphate phosphoribohydrolase LOG5	TRUE	cytokinin phosphoribohydrolase *(LOG)	LOG	only_NS_HS	-6.53231	-5.49874	-1.76093	-5.53231	-4.49874	-0.760927	-6.29324	-7.29324	-2.86656	2.2103	--	0.714853	synergistic
TRINITY_DN68_c0_g1	352.465	-0.214207	0.110307	0.0433435	0.0806142	352.465	-0.051139	0.10894	0.621981	0.744598	352.465	-0.298905	0.111709	0.00632092	0.0124312	24.2.13.28	Solute transport.carrier-mediated transport.MTCC family.solute transporter	mercator4v6.0: MtcC-type solute transporter & swissprot: Probable mitochondrial adenine nucleotide transporter BTL1	TRUE	solute transporter			-1.16007	-1.23021	-1.03608	-0.160066	-0.23021	-0.0360826	-0.196148	-1.19615	-0.258396	0.0109543	--	1.17366	additive
TRINITY_DN2260_c0_g1	473.253	0.527959	0.221529	0.0061993	0.0148576	473.253	2.73188	0.221117	2.3319e-36	1.69383e-34	473.253	2.68562	0.22061	2.67348e-35	6.86279e-34	11.4.1.2	Phytohormone action.cytokinin.biosynthesis.zeatin-type-cytokinin synthase *(CYP735A)	mercator4v6.0: zeatin-type-cytokinin synthase *(CYP735A) & swissprot: Cytokinin hydroxylase	TRUE	zeatin-type-cytokinin synthase *(CYP735A)	CYP735A	only_HC_HS	1.44189	6.43359	6.64321	0.441888	5.43359	5.64321	6.08509	7.08509	2.82479	1.44232	++	0.892935	antagonistic
TRINITY_DN14447_c0_g1	44.6666	0.931972	0.414922	0.00300838	0.00779209	44.6666	0.097046	0.281761	0.605313	0.732605	44.6666	1.74248	0.398797	1.26011e-06	4.40123e-06	11.4.3.2	Phytohormone action.cytokinin.conjugation and degradation.cytokinin dehydrogenase *(CKX)	mercator4v6.0: cytokinin dehydrogenase *(CKX) & swissprot: Cytokinin dehydrogenase 6	TRUE	cytokinin dehydrogenase *(CKX)	CKX	only_NS_HS	1.90788	3.3461	1.06958	0.907883	2.3461	0.0695812	0.977464	1.97746	0.983651	0.0904442	++	2.40019	synergistic
TRINITY_DN2461_c0_g1	921.502	-0.274829	0.129249	0.024627	0.0497128	921.502	0.331328	0.129723	0.00627551	0.019962	921.502	0.561749	0.130613	9.82986e-06	3.06922e-05	11.4.3.2	Phytohormone action.cytokinin.conjugation and degradation.cytokinin dehydrogenase *(CKX)	mercator4v6.0: cytokinin dehydrogenase *(CKX) & swissprot: Cytokinin dehydrogenase 5	TRUE	cytokinin dehydrogenase *(CKX)	CKX	only_HS	-1.20985	1.47606	1.25817	-0.209851	0.476057	0.258171	0.0483206	1.04832	0.06808	-0.0910587	+-	9.85205	additive
TRINITY_DN2227_c0_g1	224.665	-1.2991	0.141145	3.72764e-21	9.95543e-20	224.665	-1.53716	0.145702	4.03026e-27	1.91655e-25	224.665	-1.75449	0.143654	2.86604e-35	7.32863e-34	11.4.3.2	Phytohormone action.cytokinin.conjugation and degradation.cytokinin dehydrogenase *(CKX)	mercator4v6.0: cytokinin dehydrogenase *(CKX) & swissprot: Cytokinin dehydrogenase 7	TRUE	cytokinin dehydrogenase *(CKX)	CKX	NS_and_HC_and_HS	-2.46075	-3.37408	-2.90223	-1.46075	-2.37408	-1.90223	-3.36298	-4.36298	-2.12531	1.99693	--	0.705944	synergistic
TRINITY_DN54825_c0_g1	1103.21	-0.109043	0.0770593	0.149622	0.22846	1103.21	-0.0507928	0.0772019	0.500115	0.643896	1103.21	-0.127022	0.0775572	0.098174	0.146701	22.6.5.4	Vesicle trafficking.vesicle tethering.RAB5-RAB7-dependent pathway.RAB5 plant-specific effector *(PUF2)	mercator4v6.0: RAB5 plant-specific effector *(PUF2) & swissprot: Uncharacterized protein At3g49055	TRUE	RAB5 plant-specific effector *(PUF2)	PUF2		-1.07851	-1.09204	-1.03583	-0.0785124	-0.0920374	-0.035834	-0.114346	-1.11435	-0.156198	0.00553859	--	0.8049	additive
TRINITY_DN24429_c1_g1	95.2518	-0.132328	0.430105	0.308935	0.410505	95.2518	-0.0507186	0.35826	0.615035	0.739631	95.2518	-0.109998	0.537309	0.620869	0.695407	2.4.6.1.2	Cellular respiration.oxidative phosphorylation.ATP synthase complex.membrane MF0 subcomplex.subunit b	mercator4v6.0: subunit b of ATP synthase membrane MF0 subcomplex & swissprot: ATP synthase protein MI25	TRUE	subunit b			-1.09606	-1.07923	-1.03578	-0.0960607	-0.0792269	-0.0357807	-0.131841	-1.13184	-0.178672	0.00671147	--	0.600926	additive
TRINITY_DN24429_c1_g1	95.2518	-0.132328	0.430105	0.308935	0.410505	95.2518	-0.0507186	0.35826	0.615035	0.739631	95.2518	-0.109998	0.537309	0.620869	0.695407	2.4.1.3.5	Cellular respiration.oxidative phosphorylation.NADH dehydrogenase complex.module P (proton translocation).component *(ND4L/NQO11)	mercator4v6.0: component *(ND4L/NQO11) of NADH dehydrogenase proton translocation (module P) & swissprot: ATP synthase protein MI25	TRUE	component *(ND4L/NQO11)	ND4L/NQO11		-1.09606	-1.07923	-1.03578	-0.0960607	-0.0792269	-0.0357807	-0.131841	-1.13184	-0.178672	0.00671147	--	0.600926	additive
TRINITY_DN5286_c0_g1	358.745	0.109313	0.094622	0.234441	0.328491	358.745	-0.0506566	0.096103	0.589159	0.719709	358.745	0.0304588	0.0956977	0.746261	0.803517	2.4.5.3.5	Cellular respiration.oxidative phosphorylation.cytochrome c oxidase complex.assembly.assembly factor *(COX16)	mercator4v6.0: assembly factor *(COX16) of cytochrome c oxidase assembly	TRUE	assembly factor *(COX16)	COX16		1.07871	1.02134	-1.03574	0.0787143	0.0213369	-0.0357362	0.0429781	1.04298	0.0607089	-0.00553742	-+	0.496459	additive
TRINITY_DN7468_c0_g1	340.977	-0.0190046	0.114994	0.863547	0.900039	340.977	-1.08605	0.127291	1.5385e-18	4.10059e-17	340.977	-0.776939	0.12212	7.54474e-11	4.20108e-10	11.4.3.1	Phytohormone action.cytokinin.conjugation and degradation.zeatin O-glucosyltransferase *(ZOG)	mercator4v6.0: zeatin O-glucosyltransferase *(ZOG) & swissprot: Zeatin O-glucosyltransferase	TRUE	zeatin O-glucosyltransferase *(ZOG)	ZOG	only_HC_HS	-1.01326	-1.71349	-2.12292	-0.0132601	-0.713491	-1.12292	-1.13618	-2.13618	-1.09503	0.0206399	--	0.627973	additive
TRINITY_DN6840_c0_g1	343.71	-0.156769	0.108301	0.132836	0.207086	343.71	-0.0505272	0.107727	0.624072	0.745616	343.71	0.0173711	0.108485	0.87077	0.901879	35.1	No Mercator4 annotation.other annotation available	mercator4v6.0: not classified & swissprot: Phosphoglucan phosphatase DSP4, amyloplastic	TRUE	other annotation available			-1.11479	1.01211	-1.03564	-0.114788	0.0121135	-0.0356433	-0.150431	-1.15043	-0.202175	0.00792112	--	0.080525	additive
TRINITY_DN3887_c0_g1	1531.25	0.0301732	0.0581168	0.595456	0.685708	1531.25	-0.0505225	0.0588001	0.389388	0.54196	1531.25	0.0231236	0.0583323	0.688899	0.755286	16.3.2.2.1	RNA processing.RNA transport.TREX/THO ribonucleoparticle (RNP) trafficking complex.mRNA export adaptor activities.mRNA-binding adaptor *(ALY/Tho4)	mercator4v6.0: mRNA-binding adaptor ALY/Tho4 of TREX/THO mRNP trafficking complex & swissprot: THO complex subunit 4B	TRUE	mRNA-binding adaptor *(ALY/Tho4)	ALY/Tho4		1.02113	1.01616	-1.03564	0.0211347	0.0161572	-0.0356399	-0.0145052	-1.01451	-0.0207763	-0.00152443	-+	1.11389	additive
TRINITY_DN1867_c1_g1	3458.12	0.55158	0.0966311	4.56068e-09	3.252e-08	3458.12	1.0553	0.0970508	1.88895e-28	9.83146e-27	3458.12	1.74898	0.0963933	1.66709e-74	1.76311e-72	11.4.2.6	Phytohormone action.cytokinin.perception and signal transduction.A-type ARR response regulator	mercator4v6.0: A-type ARR response regulator of cytokinin signalling & swissprot: Two-component response regulator ARR4	TRUE	A-type ARR response regulator		NS_and_HC_and_HS	1.46569	3.36121	2.07816	0.46569	2.36121	1.07816	1.54385	2.54385	1.34701	0.582085	++	1.52943	synergistic
TRINITY_DN15621_c2_g1	14513.9	0.225634	0.337307	0.310195	0.41189	14513.9	-0.0504066	0.285139	0.777616	0.859395	14513.9	-0.27394	0.370701	0.342157	0.42697	8.5.2.1	Polyamine metabolism.polyamine degradation.FAD-dependent polyamine oxidase activities.cytosolic polyamine oxidase *(PAO1)	mercator4v6.0: cytosolic polyamine oxidase *(PAO1) & swissprot: Polyamine oxidase 1	TRUE	cytosolic polyamine oxidase *(PAO1)	PAO1		1.16929	-1.20911	-1.03556	0.169291	-0.209105	-0.0355567	0.133734	1.13373	0.181082	-0.0113734	-+	1.56359	additive
TRINITY_DN13413_c0_g1	38.3138	0.389114	0.259737	0.0671681	0.117316	38.3138	-0.0503032	0.229909	0.777221	0.859102	38.3138	0.478774	0.263356	0.0420468	0.0691366	15.5.6.1	RNA biosynthesis.DNA-binding transcriptional regulation.alpha-helix exposed by beta-structure.MADS/AGL transcription factor	mercator4v6.0: MADS/AGL transcription factor & swissprot: Agamous-like MADS-box protein AGL62	TRUE	MADS/AGL transcription factor			1.30959	1.39356	-1.03548	0.309589	0.393559	-0.0354825	0.274106	1.27411	0.349486	-0.0195737	-+	1.43579	additive
TRINITY_DN62_c0_g1	6.95226	-0.369631	0.53957	0.100526	0.164938	6.95226	-0.0502004	0.334834	0.728665	0.824316	6.95226	-0.225506	0.490712	0.440856	0.526194	24.2.2.9	Solute transport.carrier-mediated transport.MFS superfamily.anion transporter *(NRT1/PTR)	mercator4v6.0: anion transporter *(NRT1/PTR) & swissprot: Protein NRT1/ PTR FAMILY 6.2	TRUE	anion transporter *(NRT1/PTR)	NRT1/PTR		-1.29202	-1.16919	-1.03541	-0.292022	-0.169187	-0.0354087	-0.327431	-1.32743	-0.408637	0.0185556	--	0.516711	additive
TRINITY_DN3925_c0_g1	403.786	0.924317	0.144087	2.52038e-11	2.40227e-10	403.786	0.302139	0.141916	0.0209884	0.0551088	403.786	0.876482	0.143294	3.18577e-10	1.67926e-09	11.4.2.6	Phytohormone action.cytokinin.perception and signal transduction.A-type ARR response regulator	mercator4v6.0: A-type ARR response regulator of cytokinin signalling & swissprot: Two-component response regulator ORR9	TRUE	A-type ARR response regulator		only_NS_HS	1.89779	1.83589	1.23297	0.897785	0.835894	0.232971	1.13076	2.13076	1.09137	0.279272	++	0.739234	additive
TRINITY_DN10490_c0_g1	948.206	0.0328202	0.11256	0.762993	0.824369	948.206	0.921414	0.116548	3.88442e-16	8.67434e-15	948.206	0.845636	0.115512	8.47035e-14	6.14251e-13	11.4.2.6	Phytohormone action.cytokinin.perception and signal transduction.A-type ARR response regulator	mercator4v6.0: A-type ARR response regulator of cytokinin signalling & swissprot: Two-component response regulator ORR10	TRUE	A-type ARR response regulator		only_HC_HS	1.02301	1.79706	1.89397	0.02301	0.797056	0.89397	0.91698	1.91698	0.938835	0.030241	++	0.869219	additive
TRINITY_DN3988_c0_g1	1207.66	0.219967	0.0693465	0.0012797	0.0035972	1207.66	-0.115662	0.0703109	0.0932622	0.18543	1207.66	0.207406	0.0695151	0.00266679	0.0056589	11.4.2.5	Phytohormone action.cytokinin.perception and signal transduction.B-type ARR response activator	mercator4v6.0: B-type ARR response activator of cytokinin signalling & swissprot: Probable galacturonosyltransferase 3	TRUE	B-type ARR response activator		only_NS_HS	1.16471	1.15461	-1.08347	0.164707	0.15461	-0.0834722	0.0812346	1.08123	0.11268	-0.0254418	-+	1.90326	additive
TRINITY_DN2294_c0_g2	53.5084	-0.457359	0.229222	0.0199033	0.0412481	53.5084	-1.24411	0.259944	1.54354e-07	1.32332e-06	53.5084	-0.836798	0.238995	0.000146712	0.0003869	11.4.2.5	Phytohormone action.cytokinin.perception and signal transduction.B-type ARR response activator	mercator4v6.0: B-type ARR response activator of cytokinin signalling & swissprot: Two-component response regulator ARR11	TRUE	B-type ARR response activator		only_HC_HS	-1.37303	-1.78608	-2.36872	-0.373026	-0.786081	-1.36872	-1.74175	-2.74175	-1.4551	0.569005	--	0.451317	synergistic
TRINITY_DN9776_c0_g1	772.349	0.336059	0.108399	0.00128709	0.00361721	772.349	-0.175382	0.108377	0.0894679	0.179834	772.349	0.458771	0.108817	1.70523e-05	5.14566e-05	11.4.2.1	Phytohormone action.cytokinin.perception and signal transduction.receptor protein *(AHK)	mercator4v6.0: receptor protein *(AHK) & swissprot: Histidine kinase 2	TRUE	receptor protein *(AHK)	AHK	only_NS_HS	1.2623	1.37437	-1.12926	0.262303	0.37437	-0.129264	0.133039	1.13304	0.180198	-0.0589388	-+	2.81398	additive
TRINITY_DN7266_c0_g1	246.685	-0.249094	0.107909	0.0166385	0.0352558	246.685	-0.0499454	0.106526	0.623006	0.745224	246.685	-0.121946	0.107311	0.246881	0.32472	23.4.1.4.2	Protein translocation.peroxisome.importomer translocation system.receptor polyubiquitination system.component *(Pex10)	mercator4v6.0: component *(Pex10) of receptor polyubiquitination system & swissprot: Peroxisome biogenesis factor 10	TRUE	component *(Pex10)	Pex10		-1.18846	-1.0882	-1.03523	-0.188461	-0.0882017	-0.0352258	-0.223687	-1.22369	-0.291234	0.0124411	--	0.394309	additive
TRINITY_DN9663_c0_g1	629.393	-0.0922771	0.106671	0.370303	0.474775	629.393	-0.830616	0.113635	4.58896e-14	8.69142e-13	629.393	-0.593271	0.110573	4.3744e-08	1.82831e-07	11.4.2.1	Phytohormone action.cytokinin.perception and signal transduction.receptor protein *(AHK)	mercator4v6.0: receptor protein *(AHK) & swissprot: Histidine kinase 3	TRUE	receptor protein *(AHK)	AHK	only_HC_HS	-1.06605	-1.50866	-1.77844	-0.0660515	-0.508663	-0.778445	-0.844496	-1.8445	-0.883227	0.0766469	--	0.602328	additive
TRINITY_DN9775_c0_g1	27.081	-0.00473612	0.292841	0.981757	0.987969	27.081	0.999437	0.416713	0.00150875	0.00584402	27.081	1.03893	0.391444	0.00162203	0.00358343	11.4.2.2	Phytohormone action.cytokinin.perception and signal transduction.signal transducer *(AHP)	mercator4v6.0: cytokinin signal transducer *(AHP) & swissprot: Histidine-containing phosphotransfer protein 4	TRUE	signal transducer *(AHP)	AHP	only_HC_HS	-1.00329	2.0547	1.99922	-0.00328822	1.0547	0.999219	0.995931	1.99593	0.997062	-0.00473345	+-	1.05901	additive
TRINITY_DN44824_c0_g2	2.56341	0.426965	0.723428	0.0340412	0.0657642	2.56341	-0.0496394	0.36659	0.512063	0.654567	2.56341	0.709339	1.03067	0.0524854	0.0840327	2.4.6.1.3	Cellular respiration.oxidative phosphorylation.ATP synthase complex.membrane MF0 subcomplex.subunit c	mercator4v6.0: subunit c of ATP synthase membrane MF0 subcomplex	TRUE	subunit c			1.3444	1.63505	-1.03501	0.344402	0.635055	-0.0350062	0.309396	1.3094	0.388901	-0.0211943	-+	2.05257	additive
TRINITY_DN5542_c0_g1	936.069	0.052946	0.0587585	0.363971	0.46811	936.069	-0.0496277	0.0599414	0.401827	0.554041	936.069	-0.0365635	0.0591533	0.53621	0.616462	22.2.4.1.1	Vesicle trafficking.retrograde trafficking.protein retrieval and recycling.Retromer complex.component *(VPS35a/b/c)	mercator4v6.0: component *(VPS35a/b/c) of Retromer protein recycling complex & swissprot: Vacuolar protein sorting-associated protein 35B	TRUE	component *(VPS35a/b/c)	VPS35a/b/c		1.03738	-1.02567	-1.035	0.0373811	-0.0256677	-0.0349978	0.00238329	1.00238	0.00343427	-0.00262759	-+	10.7699	additive
TRINITY_DN1563_c0_g1	492.083	0.0749506	0.0742748	0.307068	0.408637	492.083	-0.0495667	0.075925	0.503687	0.647216	492.083	-0.130141	0.0754695	0.0817957	0.124996	25.5.2.14.3	Nutrient uptake.micronutrient homeostasis.iron.chloroplast iron homeostasis.iron cation transporter *(PIC1)	mercator4v6.0: iron cation transporter *(PIC1) & swissprot: Protein TIC 21, chloroplastic	TRUE	iron cation transporter *(PIC1)	PIC1		1.05332	-1.0944	-1.03495	0.053325	-0.0944007	-0.034954	0.0183709	1.01837	0.0262631	-0.00371505	-+	5.1386	additive
TRINITY_DN1563_c0_g1	492.083	0.0749506	0.0742748	0.307068	0.408637	492.083	-0.0495667	0.075925	0.503687	0.647216	492.083	-0.130141	0.0754695	0.0817957	0.124996	24.2.24	Solute transport.carrier-mediated transport.plastidial iron permease *(PIC1)	mercator4v6.0: plastidial iron permease *(PIC1) & swissprot: Protein TIC 21, chloroplastic	TRUE	plastidial iron permease *(PIC1)	PIC1		1.05332	-1.0944	-1.03495	0.053325	-0.0944007	-0.034954	0.0183709	1.01837	0.0262631	-0.00371505	-+	5.1386	additive
TRINITY_DN6393_c0_g1	272.637	0.921669	0.126877	6.86048e-14	8.62945e-13	272.637	0.289095	0.12813	0.0158864	0.043672	272.637	1.22056	0.125445	4.59179e-23	6.3167e-22	11.4.2.7.2	Phytohormone action.cytokinin.perception and signal transduction.TMO5-LHW heterodimer complex.component *(LHW)	mercator4v6.0: component *(LHW) of TMO5-LHW cytokinin control complex & swissprot: Transcription factor LHW	TRUE	component *(LHW)	LHW	only_NS_HS	1.89431	2.33038	1.22187	0.894306	1.33038	0.221874	1.11618	2.11618	1.08146	0.26645	++	1.1919	additive
TRINITY_DN2435_c0_g1	520.227	0.005779	0.179052	0.970689	0.979581	520.227	0.404779	0.19325	0.0157505	0.0434065	520.227	0.767486	0.195944	3.42505e-05	9.91659e-05	11.4.2.7.2	Phytohormone action.cytokinin.perception and signal transduction.TMO5-LHW heterodimer complex.component *(LHW)	mercator4v6.0: component *(LHW) of TMO5-LHW cytokinin control complex & swissprot: Pentatricopeptide repeat-containing protein At1g79080, chloroplastic	TRUE	component *(LHW)	LHW	only_HS	1.00401	1.7023	1.32389	0.00401373	0.702301	0.323886	0.327899	1.3279	0.409146	0.00233921	++	2.14182	additive
TRINITY_DN6714_c0_g1	3770.91	0.287464	0.127198	0.0176577	0.0372185	3770.91	0.371983	0.128629	0.00205288	0.00763191	3770.91	0.70935	0.12982	2.09549e-08	9.13364e-08	11.4.2.7.2	Phytohormone action.cytokinin.perception and signal transduction.TMO5-LHW heterodimer complex.component *(LHW)	mercator4v6.0: component *(LHW) of TMO5-LHW cytokinin control complex & swissprot: Transcription factor EMB1444	TRUE	component *(LHW)	LHW	only_HC_HS	1.22049	1.63507	1.29413	0.220493	0.635067	0.29413	0.514624	1.51462	0.598959	0.106932	++	1.23404	additive
TRINITY_DN115_c0_g1	7230.8	-0.0259977	0.114565	0.818596	0.866281	7230.8	1.0252	0.11959	1.0431e-18	2.81999e-17	7230.8	-0.513298	0.118303	9.15447e-06	2.87054e-05	11.4.2.7.2	Phytohormone action.cytokinin.perception and signal transduction.TMO5-LHW heterodimer complex.component *(LHW)	mercator4v6.0: component *(LHW) of TMO5-LHW cytokinin control complex & swissprot: Transcription factor bHLH155	TRUE	component *(LHW)	LHW	only_HC_HS	-1.01818	-1.42731	2.03525	-0.0181836	-0.427309	1.03525	1.01706	2.01706	1.01226	-0.0266529	+-	0.42014	antagonistic
TRINITY_DN3766_c0_g1	324.722	0.755918	0.129812	1.54747e-09	1.17168e-08	324.722	0.559401	0.131776	6.41086e-06	4.24859e-05	324.722	0.793877	0.128941	2.57463e-10	1.36584e-09	11.4.2.3	Phytohormone action.cytokinin.perception and signal transduction.transcription factor *(CRF)	mercator4v6.0: transcription factor *(CRF) & swissprot: Ethylene-responsive transcription factor ERF118	TRUE	transcription factor *(CRF)	CRF	NS_and_HC_and_HS	1.68871	1.73373	1.47366	0.688705	0.733727	0.473657	1.16236	2.16236	1.11261	0.422861	++	0.631238	additive
TRINITY_DN9568_c0_g1	287.198	0.0447716	0.107181	0.666667	0.747273	287.198	0.00264202	0.108091	0.980206	0.989336	287.198	0.326453	0.108072	0.00209326	0.00453542	11.4.2.3	Phytohormone action.cytokinin.perception and signal transduction.transcription factor *(CRF)	mercator4v6.0: transcription factor *(CRF) & swissprot: Ethylene-responsive transcription factor ERF118	TRUE	transcription factor *(CRF)	CRF	only_HS	1.03152	1.25393	1.00183	0.0315199	0.253927	0.00183298	0.0333529	1.03335	0.047333	0.000118287	++	7.61335	additive
TRINITY_DN9296_c0_g1	113.832	0.379792	0.157365	0.00927003	0.0212244	113.832	-0.048976	0.153878	0.725247	0.821912	113.832	0.321592	0.157338	0.0334156	0.05626	19.2.2.12.5.3.21.2	Protein homeostasis.ubiquitin-proteasome system.ubiquitin-fold protein conjugation.CULLIN-based E3 ubiquitin ligase activities.CUL4-based E3 ubiquitin ligase complexes.DCAF substrate adaptor component activities.COP10-DET1 substrate adaptor module.compon	mercator4v6.0: component *(DET1) of CDDD substrate adaptor module of CUL4-based ubiquitin ligase complex & swissprot: Light-mediated development protein DET1	TRUE	compon			1.30115	1.24971	-1.03453	0.301155	0.249709	-0.0345304	0.266624	1.26662	0.340988	-0.0186007	-+	0.936558	additive
TRINITY_DN4732_c0_g1	921.857	0.101275	0.0719272	0.152998	0.232567	921.857	-0.0488226	0.072789	0.494276	0.638929	921.857	-0.0797412	0.0726543	0.267845	0.347795	13.4.1.2.3.2	Cell division.cytokinesis.preprophase microtubule organization.TON1-TRM-PP2A (TTP) preprophase band formation complex.PP2A-phosphatase subcomplex.scaffold component *(PDF/RCN1)	mercator4v6.0: scaffold component *(PP2A-phosphatase) of TTP preprophase band formation complex & swissprot: Serine/threonine-protein phosphatase 2A 65 kDa regulatory subunit A beta isoform	TRUE	scaffold component *(PDF/RCN1)	PDF/RCN1		1.07272	-1.05683	-1.03442	0.0727212	-0.0568284	-0.0344204	0.0383009	1.0383	0.0542246	-0.00494452	-+	1.48374	additive
TRINITY_DN4732_c0_g1	921.857	0.101275	0.0719272	0.152998	0.232567	921.857	-0.0488226	0.072789	0.494276	0.638929	921.857	-0.0797412	0.0726543	0.267845	0.347795	18.5.1.1.2.1	Protein modification.dephosphorylation.protein serine/threonine phosphatase families.PPP Fe-Zn-dependent phosphatase families.PP2A-class phosphatase complexes.scaffold component A	mercator4v6.0: scaffold component A of PP2A phosphatase complexes & swissprot: Serine/threonine-protein phosphatase 2A 65 kDa regulatory subunit A beta isoform	TRUE	scaffold component A			1.07272	-1.05683	-1.03442	0.0727212	-0.0568284	-0.0344204	0.0383009	1.0383	0.0542246	-0.00494452	-+	1.48374	additive
TRINITY_DN1263_c0_g1	10627.3	-0.168256	0.443314			10627.3	-0.048568	0.355006			10627.3	-0.176524	0.547198			17.6.1.3.11	Protein biosynthesis.organellar translation machinery.mitochondrial ribosome biogenesis.small ribosomal subunit proteome.component *(uS12m)	mercator4v6.0: component *(uS12m) of small mitoribosomal-subunit proteome & swissprot: Small ribosomal subunit protein uS12m	TRUE	component *(uS12m)	uS12m		-1.1237	-1.13016	-1.03424	-0.123699	-0.130157	-0.0342378	-0.157937	-1.15794	-0.211557	0.00817184	--	0.82411	additive
TRINITY_DN6458_c0_g2	4062.29	0.157729	0.0838075	0.0548572	0.0988567	4062.29	-0.0484863	0.0833265	0.545543	0.683475	4062.29	0.0896459	0.0843228	0.28529	0.36756	27.7.3	Multi-process regulation.pyrophosphate homeostasis.proton-translocating pyrophosphatase *(VHP1)	mercator4v6.0: proton-translocating pyrophosphatase *(VHP1) & swissprot: Pyrophosphate-energized vacuolar membrane proton pump 1	TRUE	proton-translocating pyrophosphatase *(VHP1)	VHP1		1.11553	1.06411	-1.03418	0.11553	0.064109	-0.0341793	0.0813506	1.08135	0.112834	-0.00764771	-+	0.788058	additive
TRINITY_DN6458_c0_g2	4062.29	0.157729	0.0838075	0.0548572	0.0988567	4062.29	-0.0484863	0.0833265	0.545543	0.683475	4062.29	0.0896459	0.0843228	0.28529	0.36756	24.1.4.1	Solute transport.primary active transport.VHP PPase family.proton-translocating pyrophosphatase *(VHP1)	mercator4v6.0: proton-translocating pyrophosphatase *(VHP1) & swissprot: Pyrophosphate-energized vacuolar membrane proton pump 1	TRUE	proton-translocating pyrophosphatase *(VHP1)	VHP1		1.11553	1.06411	-1.03418	0.11553	0.064109	-0.0341793	0.0813506	1.08135	0.112834	-0.00764771	-+	0.788058	additive
TRINITY_DN2136_c0_g1	209.653	0.222318	0.116277	0.0463871	0.0855044	209.653	-0.0124877	0.116927	0.91285	0.945906	209.653	-0.355193	0.121245	0.00267053	0.00566416	11.4.2.3	Phytohormone action.cytokinin.perception and signal transduction.transcription factor *(CRF)	mercator4v6.0: transcription factor *(CRF) & swissprot: Ethylene-responsive transcription factor CRF4	TRUE	transcription factor *(CRF)	CRF	only_HS	1.16661	-1.27916	-1.00869	0.166607	-0.279157	-0.0086934	0.157913	1.15791	0.211527	-0.00277625	-+	1.76778	additive
TRINITY_DN15084_c0_g1	115.056	-1.40636	0.231724	1.17495e-10	1.03691e-09	115.056	-0.710303	0.229947	0.000368979	0.00170318	115.056	-1.35537	0.229434	5.24622e-10	2.70285e-09	11.4.2.3	Phytohormone action.cytokinin.perception and signal transduction.transcription factor *(CRF)	mercator4v6.0: transcription factor *(CRF) & swissprot: Ethylene-responsive transcription factor CRF2	TRUE	transcription factor *(CRF)	CRF	NS_and_HC_and_HS	-2.65067	-2.55863	-1.63615	-1.65067	-1.55863	-0.636148	-2.28682	-3.28682	-1.71669	0.99894	--	0.681569	synergistic
TRINITY_DN512_c1_g1	1739.01	-0.155229	0.0520748	0.00261767	0.00687029	1739.01	-0.0481146	0.0523639	0.387419	0.540147	1739.01	-0.111625	0.0520588	0.0311485	0.0527995	16.1.4.3.3	RNA processing.pre-RNA splicing.spliceosome disassembly.ILS spliceosome disassembly complex.RNA helicase component *(Prp43)	mercator4v6.0: RNA helicase Prp43 of Intron-Lariat Spliceosome complex & swissprot: Probable pre-mRNA-splicing factor ATP-dependent RNA helicase DEAH2	TRUE	RNA helicase component *(Prp43)	Prp43	only_NS	-1.1136	-1.08044	-1.03391	-0.113599	-0.0804448	-0.0339129	-0.147512	-1.14751	-0.198509	0.0074688	--	0.545346	additive
TRINITY_DN2548_c0_g1	2083.24	0.0379581	0.0651678	0.558042	0.652456	2083.24	-0.0480596	0.065464	0.451647	0.601287	2083.24	-0.0950747	0.0656448	0.139777	0.199639	1.1.5.1.1	Photosynthesis.photophosphorylation.linear electron flow.ferredoxin electron carrier activities.ferredoxin targeted to NADP reduction	mercator4v6.0: ferredoxin targeted to NADP reduction & swissprot: Ferredoxin-3, chloroplastic	TRUE	ferredoxin targeted to NADP reduction			1.02666	-1.06812	-1.03387	0.0266597	-0.0681207	-0.0338734	-0.00721367	-1.00721	-0.0103698	-0.00182425	-+	9.44328	additive
TRINITY_DN10344_c0_g1	237.452	-0.972222	0.129705	1.04852e-14	1.44842e-13	237.452	-0.915278	0.131997	5.52531e-13	9.21117e-12	237.452	-2.36468	0.140889	2.08962e-64	1.67423e-62	11.4.4.2	Phytohormone action.cytokinin.transport.cytokinin transporter *(AZG1/2)	mercator4v6.0: cytokinin transporter *(AZG1/2) & swissprot: Adenine/guanine permease AZG1	TRUE	cytokinin transporter *(AZG1/2)	AZG1/2	NS_and_HC_and_HS	-1.96186	-5.15039	-1.88593	-0.961859	-4.15039	-0.885933	-1.84779	-2.84779	-1.50984	0.889853	--	2.24613	antagonistic
TRINITY_DN2216_c0_g1	1096.7	-0.20517	0.0609686	0.000641749	0.00193608	1096.7	-0.0477438	0.0611151	0.445542	0.59472	1096.7	-0.143279	0.0608931	0.0170385	0.0306294	18.2.1.1	Protein modification.acetylation.NatA/NatE N-terminal acetylase complexes.NatA catalytic component *(NAA10)	mercator4v6.0: catalytic component *(NAA10) of NatA N-terminal acetylase complex & swissprot: N-terminal acetyltransferase A complex catalytic subunit NAA10	TRUE	NatA catalytic component *(NAA10)	NAA10	only_NS	-1.15282	-1.10441	-1.03365	-0.152822	-0.104412	-0.0336472	-0.18647	-1.18647	-0.246675	0.00979561	--	0.559943	additive
TRINITY_DN898_c1_g1	603.656	0.269029	0.109128	0.0102984	0.0232205	603.656	-0.047743	0.108121	0.64539	0.762336	603.656	0.136486	0.109542	0.202999	0.275133	25.5.2.7.1	Nutrient uptake.micronutrient homeostasis.iron.Fe(III)-citrate translocation.Fe(II)-Fe(III) ferroxidase *(LPR1)	mercator4v6.0: Fe(II)-Fe(III) ferroxidase *(LPR1) & swissprot: Multicopper oxidase LPR1	TRUE	Fe(II)-Fe(III) ferroxidase *(LPR1)	II		1.205	1.09922	-1.03365	0.204996	0.0992241	-0.0336466	0.17135	1.17135	0.228172	-0.0128442	-+	0.579074	additive
TRINITY_DN11685_c0_g1	1569.2	-0.0309437	0.0955156	0.738543	0.805913	1569.2	-0.0475447	0.0951854	0.603315	0.730818	1569.2	-0.0520715	0.0966542	0.58327	0.660739	19.4.6.8.1.2.2	Protein homeostasis.proteolysis.metallopeptidase activities.FtsH endopeptidase activities.FtsH mitochondrial protease complexes.m-AAA protease heterodimers.component *(PHB3/4)	mercator4v6.0: component of FtsH3/10 matrix-AAA protease heterodimer & swissprot: Prohibitin-3, mitochondrial	TRUE	component *(PHB3/4)	PHB3/4		-1.02168	-1.03675	-1.0335	-0.0216802	-0.0367525	-0.0335045	-0.0551847	-1.05518	-0.0774956	0.00147121	--	0.66599	additive
TRINITY_DN3679_c0_g2	267.494	1.26364	0.253454	6.31102e-08	3.77519e-07	267.494	1.53859	0.253364	9.33822e-11	1.25077e-09	267.494	2.53732	0.247653	9.42423e-26	1.49746e-24	11.5.1.2	Phytohormone action.ethylene.biosynthesis.1-aminocyclopropane-1-carboxylate (ACC) oxidase	mercator4v6.0: 1-aminocyclopropane-1-carboxylate (ACC) oxidase & swissprot: 1-aminocyclopropane-1-carboxylate oxidase 1	TRUE	1-aminocyclopropane-1-carboxylate (ACC) oxidase	ACC	NS_and_HC_and_HS	2.401	5.8051	2.9051	1.401	4.8051	1.9051	3.3061	4.3061	2.10638	1.94422	++	1.4534	synergistic
TRINITY_DN5543_c0_g1	274.871	0.311193	0.112574	0.00406505	0.0101857	274.871	-0.0472848	0.113034	0.659287	0.772568	274.871	0.197309	0.112995	0.0750561	0.115673	20.3.4.1	Cytoskeleton organisation.actin and tubulin folding.Prefoldin-Like (PFDL) co-chaperone complex.component *(URI)	mercator4v6.0: component *(URI) of Prefoldin-Like (PFDL) co-chaperone complex & swissprot: Pentatricopeptide repeat-containing protein At2g29760, chloroplastic	TRUE	component *(URI)	URI		1.24073	1.14656	-1.03332	0.240733	0.146558	-0.0333184	0.207415	1.20741	0.271921	-0.0147147	-+	0.706594	additive
TRINITY_DN5347_c0_g1	11257	0.19461	0.106305	0.0577683	0.103174	11257	1.05155	0.109342	8.18348e-23	2.90822e-21	11257	0.916953	0.108831	1.06372e-17	1.04709e-16	11.5.1.2	Phytohormone action.ethylene.biosynthesis.1-aminocyclopropane-1-carboxylate (ACC) oxidase	mercator4v6.0: 1-aminocyclopropane-1-carboxylate (ACC) oxidase & swissprot: 1-aminocyclopropane-1-carboxylate oxidase 5	TRUE	1-aminocyclopropane-1-carboxylate (ACC) oxidase	ACC	only_HC_HS	1.14441	1.88812	2.07275	0.144415	0.888124	1.07275	1.21717	2.21717	1.14872	0.204642	++	0.729665	additive
TRINITY_DN39927_c0_g1	110.502	-0.0523532	0.147346	0.703515	0.777826	110.502	-0.0469618	0.147519	0.7276	0.823534	110.502	0.0330647	0.150432	0.821328	0.863456	7.9.3	Coenzyme metabolism.NAD/NADP biosynthesis.nicotinamide/nicotinate mononucleotide adenylyltransferase	mercator4v6.0: nicotinamide/nicotinate mononucleotide adenylyltransferase & swissprot: Nicotinamide/nicotinic acid mononucleotide adenylyltransferase	TRUE	nicotinamide/nicotinate mononucleotide adenylyltransferase			-1.03695	1.02318	-1.03309	-0.0369549	0.0231833	-0.033087	-0.070042	-1.07004	-0.0976674	0.0024586	--	0.330992	additive
TRINITY_DN17371_c0_g2	27.1911	-0.413149	0.296657	0.0701452	0.121552	27.1911	-0.0466106	0.239436	0.798073	0.872954	27.1911	-0.174126	0.275626	0.472393	0.556639	10.5.10	Redox homeostasis.tocopherol biosynthesis.hydrolase *(VTE7)	mercator4v6.0: hydrolase *(VTE7) involved in tocopherol biosynthesis & swissprot: Alpha/beta hydrolase domain-containing protein VTE7	TRUE	hydrolase *(VTE7)	VTE7		-1.33159	-1.12828	-1.03284	-0.331589	-0.12828	-0.0328356	-0.364425	-1.36442	-0.448293	0.0192572	--	0.352008	additive
TRINITY_DN2466_c0_g3	382.884	0.301222	0.0767902	6.56265e-05	0.00024223	382.884	-0.0465318	0.0795383	0.545808	0.683539	382.884	0.109605	0.0775094	0.153852	0.216689	18.3.1.1.3.2	Protein modification.lipidation.glycophosphatidylinositol (GPI) anchor addition.GPI pre-assembly.mannosyltransferase-I complex.stabilizing component *(PIG-X)	mercator4v6.0: component *(PIG-X) of mannosyltransferase-I complex	TRUE	stabilizing component *(PIG-X)	PIG-X	only_NS	1.23219	1.07893	-1.03278	0.232188	0.078933	-0.0327791	0.199409	1.19941	0.262323	-0.0140164	-+	0.395835	additive
TRINITY_DN3371_c0_g1	149.138	3.29816	0.362288	5.10522e-21	1.34177e-19	149.138	0.8572	0.396414	0.00339048	0.0118671	149.138	3.7384	0.360632	2.27775e-26	3.7406e-25	11.5.1.1	Phytohormone action.ethylene.biosynthesis.1-aminocyclopropane-1-carboxylate (ACC) synthase	mercator4v6.0: 1-aminocyclopropane-1-carboxylate (ACC) synthase & swissprot: 1-aminocyclopropane-1-carboxylate synthase 7	TRUE	1-aminocyclopropane-1-carboxylate (ACC) synthase	ACC	only_NS_HS	9.83662	13.3466	1.81152	8.83662	12.3466	0.811519	9.64814	10.6481	3.41253	2.82718	++	1.27969	synergistic
TRINITY_DN6053_c0_g1	356.531	-0.087168	0.0785939	0.257484	0.354466	356.531	-0.0463136	0.0798843	0.548521	0.685612	356.531	-0.21729	0.0797839	0.00589947	0.0116805	27.12.4	Multi-process regulation.RAM (Regulation of Ace2 and Morphogenesis) signalling.scaffold component *(MO25)	mercator4v6.0: scaffold component *(MO25) of RAM signalling pathway & swissprot: Putative MO25-like protein At5g47540	TRUE	scaffold component *(MO25)	MO25		-1.06228	-1.16255	-1.03262	-0.0622829	-0.162548	-0.0326229	-0.0949059	-1.09491	-0.130807	0.00403706	--	1.71273	additive
TRINITY_DN8600_c0_g1	492.176	0.285353	0.11006	0.00699905	0.0164933	492.176	-0.0462995	0.109221	0.66505	0.77702	492.176	0.0959393	0.110509	0.380401	0.46659	17.6.1.2.22	Protein biosynthesis.organellar translation machinery.mitochondrial ribosome biogenesis.large ribosomal subunit proteome.component *(uL24m)	mercator4v6.0: component *(uL24m) of large mitoribosomal-subunit proteome	TRUE	component *(uL24m)	uL24m		1.21871	1.06876	-1.03261	0.218708	0.068761	-0.0326129	0.186096	1.1861	0.24622	-0.0132117	-+	0.369493	additive
TRINITY_DN3052_c1_g3	2956.66	0.951965	0.117343	8.59817e-17	1.48005e-15	2956.66	0.592397	0.117481	1.30244e-07	1.12685e-06	2956.66	1.30638	0.116951	1.00154e-29	1.93572e-28	11.5.1.1	Phytohormone action.ethylene.biosynthesis.1-aminocyclopropane-1-carboxylate (ACC) synthase	mercator4v6.0: 1-aminocyclopropane-1-carboxylate (ACC) synthase & swissprot: 1-aminocyclopropane-1-carboxylate synthase	TRUE	1-aminocyclopropane-1-carboxylate (ACC) synthase	ACC	NS_and_HC_and_HS	1.93451	2.4732	1.50775	0.934506	1.4732	0.50775	1.44226	2.44226	1.28821	0.563941	++	1.02146	additive
TRINITY_DN198_c0_g1	520.665	0.220538	0.0990666	0.0215582	0.0442615	520.665	0.713296	0.100877	3.42398e-13	5.83312e-12	520.665	0.764468	0.0992136	5.37999e-15	4.34209e-14	11.5.1.3	Phytohormone action.ethylene.biosynthesis.substrate adaptor *(ETO) of CUL3-BTB E3 ubiquitin ligase complex	mercator4v6.0: substrate adaptor *(ETO) of CUL3-BTB E3 ubiquitin ligase & swissprot: ETO1-like protein 1	TRUE	substrate adaptor *(ETO) of CUL3-BTB E3 ubiquitin ligase complex	ETO	only_HC_HS	1.16517	1.69874	1.63955	0.165168	0.698744	0.639546	0.804713	1.80471	0.85177	0.157309	++	0.868314	additive
TRINITY_DN151_c1_g1	529.707	0.417407	0.0784514	5.54213e-08	3.33942e-07	529.707	-0.030231	0.0801976	0.710247	0.811255	529.707	0.324327	0.0784913	2.91528e-05	8.53345e-05	11.5.2.3.3	Phytohormone action.ethylene.perception and signal transduction.EIN2 signal transducer activity.regulatory EIN2-stabilizing factor *(MHZ3)	mercator4v6.0: regulatory EIN2-stabilizing factor *(MHZ3) of ethylene signal transduction & swissprot: Uncharacterized membrane protein At1g75140	TRUE	regulatory EIN2-stabilizing factor *(MHZ3)	MHZ3	only_NS_HS	1.33552	1.25208	-1.02118	0.335525	0.25208	-0.0211756	0.314349	1.31435	0.394349	-0.0126186	-+	0.801911	additive
TRINITY_DN3763_c0_g1	2645.55	-0.144407	0.0847704	0.0869747	0.145877	2645.55	0.0245261	0.0842175	0.808532	0.87927	2645.55	-0.424002	0.085992	6.27793e-07	2.2895e-06	11.5.2.4.2	Phytohormone action.ethylene.perception and signal transduction.EIN3 transcription factor activity.substrate adaptor of SCF E3 ubiquitin ligase *(EBF)	mercator4v6.0: substrate(EIN3) adaptor of SCF E3 ubiquitin ligase *(EBF) & swissprot: EIN3-binding F-box protein 1	TRUE	substrate adaptor of SCF E3 ubiquitin ligase *(EBF)	EBF	only_HS	-1.10528	-1.34164	1.01715	-0.105276	-0.341644	0.0171455	-0.0881306	-1.08813	-0.121852	-0.00354173	+-	3.87656	additive
TRINITY_DN46166_c0_g1	977.774	-0.273002	0.0849137	0.00101532	0.00292443	977.774	-0.0461283	0.08397	0.573472	0.706367	977.774	-0.208689	0.0849058	0.0129724	0.0239206	16.1.5.1.2	RNA processing.pre-RNA splicing.MAC/NTC spliceosome-associated complex.core components.component *(PRL1/MAC2)	mercator4v6.0: component *(PRL1/MAC2) of MAC spliceosome-associated complex & swissprot: Protein pleiotropic regulatory locus 1	TRUE	component *(PRL1/MAC2)	PRL1/MAC2	only_NS	-1.20832	-1.15564	-1.03249	-0.20832	-0.155638	-0.0324904	-0.24081	-1.24081	-0.311282	0.0125931	--	0.64631	additive
TRINITY_DN6044_c0_g1	930.723	-0.250632	0.123523	0.0332745	0.0645377	930.723	-2.01775	0.131358	2.67103e-54	4.83712e-52	930.723	-2.79481	0.132557	9.64446e-100	1.90298e-97	11.5.2.4.2	Phytohormone action.ethylene.perception and signal transduction.EIN3 transcription factor activity.substrate adaptor of SCF E3 ubiquitin ligase *(EBF)	mercator4v6.0: substrate(EIN3) adaptor of SCF E3 ubiquitin ligase *(EBF) & swissprot: EIN3-binding F-box protein 2	TRUE	substrate adaptor of SCF E3 ubiquitin ligase *(EBF)	EBF	only_HC_HS	-1.18973	-6.93939	-4.04952	-0.189728	-5.93939	-3.04952	-3.23925	-4.23925	-2.08381	0.505713	--	1.83357	antagonistic
TRINITY_DN6515_c0_g1	5358.03	-0.409636	0.0684691	1.23601e-09	9.48349e-09	5358.03	-0.172188	0.0679047	0.0101492	0.0300229	5358.03	-0.407533	0.0684401	1.96299e-09	9.49185e-09	11.5.2.4.1	Phytohormone action.ethylene.perception and signal transduction.EIN3 transcription factor activity.transcriptional regulator *(EIN3/EIL)	mercator4v6.0: ethylene signal transducer *(EIN3/EIL) & swissprot: Protein ETHYLENE INSENSITIVE 3	TRUE	transcriptional regulator *(EIN3/EIL)	EIN3/EIL	only_NS_HS	-1.32835	-1.32642	-1.12677	-0.328351	-0.326415	-0.126766	-0.455117	-1.45512	-0.541135	0.0705343	--	0.717213	additive
TRINITY_DN7018_c0_g1	802.337	0.27229	0.0667766	3.58387e-05	0.0001389	802.337	0.00941153	0.0680921	0.890139	0.931573	802.337	0.414578	0.066578	3.61958e-10	1.90035e-09	11.5.2.1.1	Phytohormone action.ethylene.perception and signal transduction.ETR/ERS receptor activity.receptor protein *(ETR/ERS)	mercator4v6.0: ethylene receptor protein *(ETR/ERS) & swissprot: Probable ethylene response sensor 1	TRUE	receptor protein *(ETR/ERS)	ETR/ERS	only_NS_HS	1.20772	1.33291	1.00654	0.207723	0.332909	0.0065449	0.214268	1.21427	0.280087	0.00256267	++	1.5537	additive
TRINITY_DN9550_c1_g1	838.772	-0.216947	0.0529668	3.60429e-05	0.000139609	838.772	-0.129549	0.0538152	0.0149059	0.0415116	838.772	-0.319902	0.0533276	1.67105e-09	8.13973e-09	11.5.2.1.1	Phytohormone action.ethylene.perception and signal transduction.ETR/ERS receptor activity.receptor protein *(ETR/ERS)	mercator4v6.0: ethylene receptor protein *(ETR/ERS) & swissprot: Protein EIN4	TRUE	receptor protein *(ETR/ERS)	ETR/ERS	only_NS_HS	-1.16227	-1.24825	-1.09395	-0.162271	-0.248246	-0.0939516	-0.256223	-1.25622	-0.329092	0.0281052	--	0.968867	additive
TRINITY_DN5151_c0_g2	99.036	-0.0587931	0.359364	0.759143	0.821549	99.036	-0.0460689	0.324589	0.7673	0.85234	99.036	0.487285	0.546848	0.151273	0.213543	1.1.1.2.9	Photosynthesis.photophosphorylation.photosystem II.PS-II complex.component *(PsbTc)	mercator4v6.0: component *(PsbTc) of PS-II complex & swissprot: Photosystem II CP47 reaction center protein	TRUE	component *(PsbTc)	PsbTc		-1.04159	1.4018	-1.03245	-0.041594	0.401805	-0.0324478	-0.0740419	-1.07404	-0.10305	0.00270853	--	5.42672	additive
TRINITY_DN5151_c0_g2	99.036	-0.0587931	0.359364	0.759143	0.821549	99.036	-0.0460689	0.324589	0.7673	0.85234	99.036	0.487285	0.546848	0.151273	0.213543	1.1.1.2.1.3	Photosynthesis.photophosphorylation.photosystem II.PS-II complex.reaction center complex.component *(CP47/PsbB)	mercator4v6.0: component *(PsbB/CP47) of PS-II reaction center complex & swissprot: Photosystem II CP47 reaction center protein	TRUE	component *(CP47/PsbB)	CP47/PsbB		-1.04159	1.4018	-1.03245	-0.041594	0.401805	-0.0324478	-0.0740419	-1.07404	-0.10305	0.00270853	--	5.42672	additive
TRINITY_DN7683_c0_g1	389.708	-0.111782	0.0835485	0.173083	0.256952	389.708	-0.314802	0.0871743	0.000193538	0.000953977	389.708	-0.342907	0.08538	4.76137e-05	0.000135163	11.5.2.1.2	Phytohormone action.ethylene.perception and signal transduction.ETR/ERS receptor activity.regulatory protein *(RTE/RTH)	mercator4v6.0: regulatory protein *(RTE/RTH) of ethylene receptor activity & swissprot: Protein REVERSION-TO-ETHYLENE SENSITIVITY1	TRUE	regulatory protein *(RTE/RTH)	RTE/RTH	only_HC_HS	-1.08056	-1.26831	-1.24384	-0.0805619	-0.268309	-0.243841	-0.324403	-1.3244	-0.405342	0.0351892	--	0.827086	additive
TRINITY_DN11364_c0_g1	179.237	0.0819723	0.140872	0.537572	0.633566	179.237	-0.0457817	0.141013	0.721746	0.819724	179.237	0.107387	0.144093	0.440507	0.526014	19.4.1.2	Protein homeostasis.proteolysis.cysteine peptidase activities.Phytocalpain-type calcium-activated protease *(DEK1)	mercator4v6.0: Phytocalpain-type calcium-activated protease *(DEK1) & swissprot: Calpain-type cysteine protease DEK1	TRUE	Phytocalpain-type calcium-activated protease *(DEK1)	DEK1		1.05846	1.07728	-1.03224	0.058464	0.0772752	-0.0322423	0.0262217	1.02622	0.0373424	-0.00375283	-+	2.947	additive
TRINITY_DN8780_c0_g1	463.232	-0.204263	0.0713135	0.00361161	0.00918713	463.232	-0.0457359	0.0716842	0.514462	0.657119	463.232	-0.161372	0.0711809	0.0219583	0.0385306	19.2.5.1.3.1.1	Protein homeostasis.ubiquitin-proteasome system.26S proteasome.20S core particle.assembly.PAC1-PAC2 assembly chaperone dimer.component *(PAC1)	mercator4v6.0: proteasome assembly chaperone PAC1 & swissprot: Nucleotide-sugar uncharacterized transporter 2	TRUE	component *(PAC1)	PAC1	only_NS	-1.1521	-1.11835	-1.03221	-0.152097	-0.11835	-0.0322095	-0.184307	-1.18431	-0.244043	0.00934213	--	0.642136	additive
TRINITY_DN8780_c0_g1	463.232	-0.204263	0.0713135	0.00361161	0.00918713	463.232	-0.0457359	0.0716842	0.514462	0.657119	463.232	-0.161372	0.0711809	0.0219583	0.0385306	22.2.4.2.4.1	Vesicle trafficking.retrograde trafficking.protein retrieval and recycling.Retriever complex.CCC regulatory subcomplex.regulatory factor *(CCDC22)	mercator4v6.0: regulatory factor *(CCDC22) of Retriever complex & swissprot: Nucleotide-sugar uncharacterized transporter 2	TRUE	regulatory factor *(CCDC22)	CCDC22	only_NS	-1.1521	-1.11835	-1.03221	-0.152097	-0.11835	-0.0322095	-0.184307	-1.18431	-0.244043	0.00934213	--	0.642136	additive
TRINITY_DN50172_c0_g1	186.237	-0.250522	0.112611	0.0208446	0.04299	186.237	-0.0456973	0.110999	0.656931	0.771076	186.237	-0.0929117	0.111497	0.39384	0.480443	17.3.1.2.1.2	Protein biosynthesis.translation initiation.Pre-Initiation Complex (PIC) module.eIF2 Met-tRNA binding factor activity.eIF2 Met-tRNA binding factor complex.component *(eIF2-beta)	mercator4v6.0: component *(eIF2-beta) of eIF2 Met-tRNA binding factor complex & swissprot: Eukaryotic translation initiation factor 2 subunit beta	TRUE	component *(eIF2-beta)	eIF2-beta		-1.18964	-1.06652	-1.03218	-0.189637	-0.0665205	-0.0321819	-0.221819	-1.22182	-0.289031	0.0114482	--	0.299886	additive
TRINITY_DN7086_c0_g1	1029.43	-0.105728	0.0866436	0.205992	0.295488	1029.43	-0.0455545	0.0864484	0.583711	0.715456	1029.43	-0.0746644	0.0871927	0.384161	0.47059	19.2.4.2.3.3	Protein homeostasis.ubiquitin-proteasome system.membrane-associated protein degradation.ER-associated protein degradation (ERAD).substrate processing.deglycosylating peptide:N-glycanase *(PNG1)	mercator4v6.0: peptide:N-glycanase *(PNG1) & swissprot: Peptide-N(4)-(N-acetyl-beta-glucosaminyl)asparagine amidase	TRUE	deglycosylating peptide:N-glycanase *(PNG1)	PNG1		-1.07604	-1.05312	-1.03208	-0.0760375	-0.053116	-0.0320798	-0.108117	-1.10812	-0.148111	0.0048164	--	0.491281	additive
TRINITY_DN2153_c0_g1	957.537	0.0653723	0.078363	0.394996	0.499315	957.537	0.521208	0.0794813	1.92453e-11	2.76546e-10	957.537	0.284158	0.0786583	0.000258565	0.000656341	11.6.1.3	Phytohormone action.gibberellin.biosynthesis.ent-kaurene oxidase *(KAO)	mercator4v6.0: ent-kaurene oxidase *(KAO) & swissprot: Arginase 1, mitochondrial	TRUE	ent-kaurene oxidase *(KAO)	KAO	only_HC_HS	1.04635	1.2177	1.43516	0.0463549	0.217699	0.435156	0.481511	1.48151	0.567069	0.0340726	++	0.452117	additive
TRINITY_DN768_c0_g1	104.269	0.351641	0.166783	0.0216807	0.0444923	104.269	0.306961	0.168831	0.0408394	0.0954221	104.269	0.557662	0.168223	0.000522229	0.00125891	11.6.1.4	Phytohormone action.gibberellin.biosynthesis.ent-kaurenoic acid oxidase *(KO1)	mercator4v6.0: ent-kaurenoic acid oxidase *(KO1) & swissprot: Ent-kaurene oxidase, chloroplastic	TRUE	ent-kaurenoic acid oxidase *(KO1)	KO1	only_HS	1.27601	1.47188	1.2371	0.276011	0.471882	0.237099	0.51311	1.51311	0.597517	0.10794	++	0.919651	additive
TRINITY_DN9403_c0_g2	307.287	0.0878317	0.152555	0.537848	0.633718	307.287	-0.0452106	0.1507	0.741318	0.833778	307.287	0.0493408	0.156829	0.744605	0.802191	18.4.5.7	Protein modification.phosphorylation.AGC protein kinase families.AGC-OTHER protein kinase *(IRE)	mercator4v6.0: AGC-OTHER protein kinase *(IRE) & swissprot: Probable serine/threonine protein kinase IREH1	TRUE	AGC-OTHER protein kinase *(IRE)	IRE		1.06277	1.03479	-1.03183	0.0627717	0.034792	-0.0318338	0.0309378	1.03094	0.0439573	-0.00397093	-+	1.12458	additive
TRINITY_DN8314_c1_g1	17.805	0.944389	0.794419	0.0186461	0.0390404	17.805	0.105427	0.347453	0.484069	0.630109	17.805	4.12385	0.670999	1.02068e-10	5.61992e-10	11.6.1.5	Phytohormone action.gibberellin.biosynthesis.gibberellin 20-oxidase	mercator4v6.0: gibberellin 20-oxidase & swissprot: Gibberellin 20 oxidase 2	TRUE	gibberellin 20-oxidase		only_HS	1.92437	17.4343	1.07581	0.924373	16.4343	0.0758129	1.00019	2.00019	1.00013	0.0995642	++	16.4312	synergistic
TRINITY_DN5273_c0_g1	316.061	-0.0846457	0.0994733	0.380024	0.48456	316.061	-0.0449757	0.100058	0.639493	0.758085	316.061	-0.0928368	0.100528	0.348119	0.433101	19.2.2.12.3.3.30	Protein homeostasis.ubiquitin-proteasome system.ubiquitin-fold protein conjugation.CULLIN-based E3 ubiquitin ligase activities.CUL1-based/SCF E3 ubiquitin ligase complexes.F-BOX substrate adaptor component activities.substrate adaptor	mercator4v6.0: substrate adaptor of SCF E3 ubiquitin ligase complex & swissprot: F-box/LRR-repeat protein 10	TRUE	substrate adaptor			-1.06043	-1.06647	-1.03167	-0.0604273	-0.0664652	-0.0316658	-0.092093	-1.09209	-0.127096	0.00380699	--	0.721718	additive
TRINITY_DN1109_c0_g1	114.984	-1.81989	0.290444	2.65867e-11	2.52497e-10	114.984	-1.72853	0.294928	2.69873e-10	3.4504e-09	114.984	-1.55168	0.287268	8.00522e-09	3.64174e-08	11.6.1.5	Phytohormone action.gibberellin.biosynthesis.gibberellin 20-oxidase	mercator4v6.0: gibberellin 20-oxidase & swissprot: Gibberellin 20 oxidase 2	TRUE	gibberellin 20-oxidase		NS_and_HC_and_HS	-3.53053	-2.93158	-3.31389	-2.53053	-1.93158	-2.31389	-4.84443	-5.84443	-2.54706	3.14572	--	0.398722	synergistic
TRINITY_DN8016_c0_g1	170.097	0.239141	0.126105	0.0462395	0.0852585	170.097	-0.0445812	0.126822	0.70592	0.808497	170.097	-0.0127889	0.12809	0.916061	0.938276	12.3.1.3.1	Chromatin organisation.post-translational histone modification.histone methylation.KDM1-type histone demethylase activities.histone demethylase *(KDM1a/b/c)	mercator4v6.0: histone demethylase *(KDM1a/b/c) & swissprot: Lysine-specific histone demethylase 1 homolog 2	TRUE	histone demethylase *(KDM1a/b/c)	KDM1a/b/c		1.18029	-1.0089	-1.03138	0.180289	-0.00890403	-0.0313837	0.148906	1.14891	0.20026	-0.0106612	-+	0.0597964	additive
TRINITY_DN3550_c0_g1	39.8735	-0.991649	0.264062	2.33143e-05	9.32573e-05	39.8735	-1.73899	0.285144	8.17467e-11	1.10613e-09	39.8735	-3.03505	0.314985	4.10534e-23	5.65929e-22	11.6.1.6	Phytohormone action.gibberellin.biosynthesis.gibberellin 3-oxidase	mercator4v6.0: gibberellin 3-oxidase & swissprot: Gibberellin 3-beta-dioxygenase 1	TRUE	gibberellin 3-oxidase		NS_and_HC_and_HS	-1.98846	-8.19676	-3.33801	-0.988456	-7.19676	-2.33801	-3.32646	-4.32646	-2.11319	1.72446	--	2.16349	antagonistic
TRINITY_DN9671_c0_g1	155.052	0.350934	0.168062	0.0226016	0.0460887	155.052	0.396701	0.171508	0.0095934	0.0286228	155.052	0.684717	0.170423	2.60987e-05	7.68431e-05	11.6.3.1	Phytohormone action.gibberellin.conjugation and degradation.gibberellin modification enzyme *(ELA)	mercator4v6.0: gibberellin modification enzyme *(ELA) & swissprot: Cytochrome P450 714A1	TRUE	gibberellin modification enzyme *(ELA)	ELA	only_HS	1.27539	1.60739	1.31649	0.275386	0.607387	0.316494	0.59188	1.59188	0.670732	0.139216	++	1.0262	additive
TRINITY_DN15710_c0_g1	84.8348	0.0127099	0.174939	0.937614	0.955024	84.8348	-0.0976197	0.176305	0.527361	0.668877	84.8348	0.526675	0.184161	0.00256821	0.00547079	11.6.3.1	Phytohormone action.gibberellin.conjugation and degradation.gibberellin modification enzyme *(ELA)	mercator4v6.0: gibberellin modification enzyme *(ELA) & swissprot: Cytochrome P450 714C2	TRUE	gibberellin modification enzyme *(ELA)	ELA	only_HS	1.00885	1.44061	-1.07001	0.00884873	0.440605	-0.0700066	-0.0611578	-1.06116	-0.0856393	-0.00124073	-+	7.20439	synergistic
TRINITY_DN1743_c1_g1	381.47	0.634087	0.126511	1.67298e-07	9.47996e-07	381.47	0.321699	0.126382	0.00652336	0.0206264	381.47	0.913408	0.125671	1.08501e-13	7.81255e-13	11.6.2.5	Phytohormone action.gibberellin.perception and signal transduction.bifunctional cGMP-dependent protein kinase and phosphatase *(PKG)	mercator4v6.0: bifunctional cGMP-dependent protein kinase and phosphatase *(PKG) & swissprot: Protein phosphatase 2C and cyclic nucleotide-binding/kinase domain-containing protein	TRUE	bifunctional cGMP-dependent protein kinase and phosphatase *(PKG)	PKG	only_NS_HS	1.55196	1.88349	1.2498	0.551956	0.88349	0.249801	0.801757	1.80176	0.849405	0.203985	++	1.10194	additive
TRINITY_DN28999_c1_g1	10.1377	-0.228728	0.373511	0.307096	0.408637	10.1377	-0.0443791	0.305089	0.796205	0.871568	10.1377	-0.113728	0.392383	0.694764	0.760456	19.2.2.12.4.2.4	Protein homeostasis.ubiquitin-proteasome system.ubiquitin-fold protein conjugation.CULLIN-based E3 ubiquitin ligase activities.CUL3-based E3 ubiquitin ligase complexes.BTB/POZ substrate adaptor component activities.substrate adaptor *(BT)	mercator4v6.0: substrate adaptor *(BT) of CUL3-BTB E3 ubiquitin ligase complex & swissprot: BTB/POZ and TAZ domain-containing protein 4	TRUE	substrate adaptor *(BT)	BT		-1.1718	-1.08202	-1.03124	-0.171801	-0.0820209	-0.0312393	-0.203041	-1.20304	-0.266685	0.0101508	--	0.403963	additive
TRINITY_DN10507_c1_g1	519.878	-0.0171884	0.122424	0.882355	0.91402	519.878	-0.786756	0.132068	4.39409e-10	5.45445e-09	519.878	-1.0628	0.130773	1.02222e-16	9.37801e-16	11.6.2.1	Phytohormone action.gibberellin.perception and signal transduction.receptor protein *(GID1)	mercator4v6.0: gibberellin receptor *(GID1) & swissprot: Gibberellin receptor GID1B	TRUE	receptor protein *(GID1)	GID1	only_HC_HS	-1.01199	-2.08897	-1.72519	-0.0119854	-1.08897	-0.72519	-0.737176	-1.73718	-0.796744	0.0135231	--	1.47723	additive
TRINITY_DN4871_c0_g2	3192.37	0.883788	0.108012	5.13669e-17	9.10282e-16	3192.37	1.16616	0.108188	4.84928e-28	2.47519e-26	3192.37	1.8077	0.107465	1.95753e-64	1.57796e-62	11.7.1.2	Phytohormone action.jasmonic acid.biosynthesis.13-lipoxygenase *(LOX)	mercator4v6.0: 13-lipoxygenase *(LOX) & swissprot: Linoleate 13S-lipoxygenase 3-1, chloroplastic	TRUE	13-lipoxygenase *(LOX)	LOX	NS_and_HC_and_HS	1.84521	3.50084	2.24414	0.845214	2.50084	1.24414	2.08936	3.08936	1.62731	1.03064	++	1.19694	additive
TRINITY_DN11598_c0_g1	1353.48	-1.71296	0.136409	2.88174e-37	2.17695e-35	1353.48	-0.509608	0.13482	4.97347e-05	0.000279903	1353.48	-2.08379	0.136777	1.81633e-53	1.01316e-51	11.7.1.7	Phytohormone action.jasmonic acid.biosynthesis.4,5-didehydro-jasmonic acid reductase *(OPR2)	mercator4v6.0: 4,5-didehydro-jasmonic acid reductase *(OPR2) & swissprot: 12-oxophytodienoate reductase 2	TRUE	4,5-didehydro-jasmonic acid reductase *(OPR2)	OPR2	NS_and_HC_and_HS	-3.27833	-4.23919	-1.42366	-2.27833	-3.23919	-0.423664	-2.70199	-3.70199	-1.8883	0.872939	--	1.19881	antagonistic
TRINITY_DN1640_c0_g1	767.257	0.485473	0.0911066	4.74402e-08	2.87952e-07	767.257	-0.00266139	0.0905785	0.975081	0.986423	767.257	0.278224	0.0909119	0.00192148	0.00419243	11.7.1.10	Phytohormone action.jasmonic acid.biosynthesis.acyl-CoA thioesterase *(ACH)	mercator4v6.0: acyl-CoA thioesterase *(ACH) & swissprot: Acyl-CoA hydrolase 2	TRUE	acyl-CoA thioesterase *(ACH)	ACH	only_NS_HS	1.40004	1.2127	-1.00185	0.400044	0.212701	-0.00184643	0.398198	1.3982	0.483569	-0.00129203	-+	0.534159	additive
TRINITY_DN3043_c0_g1	812.851	-0.695057	0.0891663	1.75177e-15	2.63462e-14	812.851	0.243291	0.0863486	0.00369415	0.0127753	812.851	-0.745151	0.0890034	2.32433e-17	2.23149e-16	11.7.1.4	Phytohormone action.jasmonic acid.biosynthesis.allene oxidase cyclase *(AOC)	mercator4v6.0: allene oxidase cyclase *(AOC) & swissprot: Methionine aminopeptidase 1B, chloroplastic	TRUE	allene oxidase cyclase *(AOC)	AOC	only_NS_HS	-1.61895	-1.67615	1.18369	-0.618948	-0.67615	0.18369	-0.435258	-1.43526	-0.521311	-0.169101	+-	1.55344	additive
TRINITY_DN5028_c0_g1	226.677	-0.271223	0.100523	0.00531485	0.0129373	226.677	-0.0440191	0.099385	0.645107	0.762184	226.677	-0.0182625	0.0986212	0.84914	0.884744	18.14.2.4	Protein modification.protein folding.FKBP-type chaperone activities.peptidyl-prolyl cis-trans isomerase *(FKBP19)	mercator4v6.0: peptidyl-prolyl cis-trans isomerase *(FKBP19) & swissprot: Peptidyl-prolyl cis-trans isomerase FKBP19, chloroplastic	TRUE	peptidyl-prolyl cis-trans isomerase *(FKBP19)	FKBP19		-1.20683	-1.01274	-1.03098	-0.20683	-0.012739	-0.0309819	-0.237812	-1.23781	-0.307792	0.011939	--	0.0535677	additive
TRINITY_DN56165_c0_g1	66.5325	-0.363028	0.188565	0.0305978	0.0599886	66.5325	-0.0439243	0.172902	0.771691	0.855564	66.5325	-0.0670642	0.181055	0.691921	0.757909	13.1.6.8.4	Cell division.DNA replication.organelle machinery.genome stability maintenance.RecA-activity effector *(RadA)	mercator4v6.0: RecA-activity effector *(RadA)	TRUE	RecA-activity effector *(RadA)	RadA		-1.28612	-1.04758	-1.03091	-0.286122	-0.0475828	-0.0309142	-0.317036	-1.31704	-0.397295	0.0159457	--	0.150086	additive
TRINITY_DN11295_c0_g1	49.47	0.343861	0.199335	0.0516065	0.0938687	49.47	-0.0437667	0.190456	0.78381	0.86357	49.47	-0.0328569	0.20088	0.861064	0.893866	5.6.4	Lipid metabolism.lipid-A biosynthesis.lipid-A-disaccharide synthase *(LpxB)	mercator4v6.0: lipid-A-disaccharide synthase *(LpxB) & swissprot: Probable lipid-A-disaccharide synthase, mitochondrial	TRUE	lipid-A-disaccharide synthase *(LpxB)	LpxB		1.26915	-1.02304	-1.0308	0.269149	-0.023036	-0.0308016	0.238347	1.23835	0.308416	-0.0150497	-+	0.096649	additive
TRINITY_DN3043_c0_g3	1187.34	-0.57692	0.126632	1.89528e-06	9.15773e-06	1187.34	0.276905	0.123031	0.0167501	0.0456797	1187.34	-0.805327	0.12696	8.14399e-11	4.5123e-10	11.7.1.4	Phytohormone action.jasmonic acid.biosynthesis.allene oxidase cyclase *(AOC)	mercator4v6.0: allene oxidase cyclase *(AOC) & swissprot: Allene oxide cyclase, chloroplastic	TRUE	allene oxidase cyclase *(AOC)	AOC	only_NS_HS	-1.49166	-1.74754	1.21159	-0.491662	-0.747542	0.211593	-0.280068	-1.28007	-0.356221	-0.159752	+-	2.66914	additive
TRINITY_DN364_c0_g1	4192.57	0.372175	0.171777	0.0178011	0.037485	4192.57	0.519215	0.17649	0.00105145	0.00425731	4192.57	0.761218	0.176063	6.03998e-06	1.94326e-05	11.7.1.3	Phytohormone action.jasmonic acid.biosynthesis.allene oxidase synthase *(AOS)	mercator4v6.0: allene oxidase synthase *(AOS) & swissprot: Allene oxide synthase 1, chloroplastic	TRUE	allene oxidase synthase *(AOS)	AOS	only_HC_HS	1.2943	1.69492	1.43318	0.294303	0.694921	0.433175	0.727478	1.72748	0.788667	0.193239	++	0.955247	additive
TRINITY_DN149_c1_g1	5261.91	-1.53162	0.177629	5.42977e-19	1.17482e-17	5261.91	-0.841319	0.178576	3.66136e-07	2.96225e-06	5261.91	-2.33105	0.177051	1.00863e-40	3.3252e-39	11.7.1.3	Phytohormone action.jasmonic acid.biosynthesis.allene oxidase synthase *(AOS)	mercator4v6.0: allene oxidase synthase *(AOS) & swissprot: Allene oxide synthase 1, chloroplastic	TRUE	allene oxidase synthase *(AOS)	AOS	NS_and_HC_and_HS	-2.8911	-5.0317	-1.79169	-1.8911	-4.0317	-0.791687	-2.68279	-3.68279	-1.8808	1.28858	--	1.5028	antagonistic
TRINITY_DN2053_c0_g1	1111.55	0.277093	0.0611648	4.61092e-06	2.094e-05	1111.55	-0.222088	0.0631965	0.00036793	0.00170071	1111.55	0.216583	0.0612759	0.000381068	0.000938648	11.7.1.8	Phytohormone action.jasmonic acid.biosynthesis.OPC-8:CoA synthetase *(ACS)	mercator4v6.0: OPC-8:CoA synthetase *(ACS) & swissprot: Probable CoA ligase CCL5	TRUE	OPC-8:CoA synthetase *(ACS)	ACS	NS_and_HC_and_HS	1.21175	1.16198	-1.16642	0.211751	0.161978	-0.166421	0.0453298	1.04533	0.0639582	-0.0615391	-+	3.57332	additive
TRINITY_DN9348_c0_g1	2029.31	1.24143	0.204195	1.36855e-10	1.19658e-09	2029.31	0.473623	0.200205	0.00597681	0.0191547	2029.31	0.816123	0.201447	1.74335e-05	5.25231e-05	11.7.1.6	Phytohormone action.jasmonic acid.biosynthesis.oxophytodienoate reductase *(OPR3)	mercator4v6.0: oxophytodienoate reductase *(OPR3) & swissprot: 12-oxophytodienoate reductase 3	TRUE	oxophytodienoate reductase *(OPR3)	OPR3	only_NS_HS	2.36433	1.76067	1.38859	1.36433	0.760668	0.388592	1.75292	2.75292	1.46096	0.587969	++	0.433944	antagonistic
TRINITY_DN34444_c0_g2	304.871	0.131757	0.0862782	0.12212	0.193623	304.871	-0.0436348	0.0886443	0.610063	0.736373	304.871	0.0390807	0.0871924	0.646483	0.718556	5.2.5.7	Lipid metabolism.glycerolipid metabolism.phosphatidylcholine biosynthesis.phosphatidylcholine:diacylglycerol cholinephosphotransferase *(PDCT)	mercator4v6.0: phosphatidylcholine:diacylglycerol cholinephosphotransferase *(PDCT) & swissprot: Phosphatidylcholine:diacylglycerol cholinephosphotransferase 1	TRUE	phosphatidylcholine:diacylglycerol cholinephosphotransferase *(PDCT)	PDCT		1.09563	1.02746	-1.03071	0.0956273	0.0274589	-0.0307074	0.0649199	1.06492	0.090745	-0.0057492	-+	0.422965	additive
TRINITY_DN4422_c0_g1	311.291	0.627888	0.124075	1.37175e-07	7.84704e-07	311.291	-1.32896	0.136988	2.65782e-23	9.76011e-22	311.291	-1.16079	0.131686	2.39693e-19	2.63403e-18	11.7.3.6	Phytohormone action.jasmonic acid.conjugation and degradation.jasmonate sulfotransferase *(ST2)	mercator4v6.0: jasmonate sulfotransferase *(ST2) & swissprot: Cytosolic sulfotransferase 15	TRUE	jasmonate sulfotransferase *(ST2)	ST2	NS_and_HC_and_HS	1.5453	-2.23579	-2.51221	0.545302	-1.23579	-1.51221	-0.966907	-1.96691	-0.975929	-0.834436	-+	1.27809	additive
TRINITY_DN149_c0_g1	6135.75	-0.386105	0.10033	7.05998e-05	0.000259114	6135.75	-0.638346	0.101666	8.37776e-11	1.1313e-09	6135.75	-1.34891	0.101644	5.2693e-41	1.74587e-39	11.7.3.5	Phytohormone action.jasmonic acid.conjugation and degradation.jasmonic acid oxidase *(JOX/JAO)	mercator4v6.0: jasmonic acid oxidase *(JOX/JAO) & swissprot: Jasmonate-induced oxygenase 2	TRUE	jasmonic acid oxidase *(JOX/JAO)	JOX/JAO	NS_and_HC_and_HS	-1.30686	-2.5472	-1.55654	-0.306861	-1.5472	-0.556543	-0.863404	-1.8634	-0.897941	0.246469	--	1.79198	antagonistic
TRINITY_DN8069_c0_g1	319.129	-0.217127	0.126723	0.0688478	0.119712	319.129	-0.141514	0.12563	0.228644	0.369384	319.129	-0.832751	0.133224	1.39876e-10	7.59095e-10	11.7.3.4	Phytohormone action.jasmonic acid.conjugation and degradation.jasmonoyl-amino acid hydroxylase *(CYP94B)	mercator4v6.0: jasmonoyl-amino acid hydroxylase *(CYP94B) & swissprot: Cytochrome P450 94B3	TRUE	jasmonoyl-amino acid hydroxylase *(CYP94B)	CYP94B	only_HS	-1.16242	-1.78108	-1.10306	-0.162417	-0.781078	-0.103062	-0.265479	-1.26548	-0.339683	0.0307266	--	2.94215	antagonistic
TRINITY_DN6009_c0_g1	236.636	-0.105153	0.124246	0.374849	0.479289	236.636	-0.043506	0.123663	0.708049	0.810156	236.636	-0.0525056	0.125875	0.668214	0.737657	19.4.2.7.7	Protein homeostasis.proteolysis.serine peptidase activities.chloroplast Clp-type protease complex.adaptor component *(ClpF)	mercator4v6.0: adaptor component *(ClpF) of chloroplast Clp-type protease complex & swissprot: Clp protease adapter protein ClpF, chloroplastic	TRUE	adaptor component *(ClpF)	ClpF		-1.07561	-1.03706	-1.03062	-0.0756081	-0.0370645	-0.0306154	-0.106223	-1.10622	-0.145643	0.00457477	--	0.348929	additive
TRINITY_DN8123_c0_g1	478.98	-0.268876	0.079369	0.000544083	0.0016677	478.98	-0.0434837	0.0789532	0.572626	0.705706	478.98	-0.00308215	0.0781597	0.966872	0.976474	13.1.3.5.1	Cell division.DNA replication.elongation.single-stranded-DNA binding RPA complex.component *(RPA1)	mercator4v6.0: component *(RPA1) of single-stranded-DNA binding RPA complex & swissprot: Replication protein A 70 kDa DNA-binding subunit C	TRUE	component *(RPA1)	RPA1	only_NS	-1.20487	-1.00214	-1.0306	-0.204869	-0.00213867	-0.0305995	-0.235468	-1.23547	-0.305058	0.0116917	--	0.00908262	additive
TRINITY_DN8123_c0_g1	478.98	-0.268876	0.079369	0.000544083	0.0016677	478.98	-0.0434837	0.0789532	0.572626	0.705706	478.98	-0.00308215	0.0781597	0.966872	0.976474	13.3.4.3.1	Cell division.meiotic recombination.DNA strand exchange.RPA presynaptic filament assembly factor complex.component *(RPA1)	mercator4v6.0: component *(RPA1) of RPA presynaptic filament assembly factor complex & swissprot: Replication protein A 70 kDa DNA-binding subunit C	TRUE	component *(RPA1)	RPA1	only_NS	-1.20487	-1.00214	-1.0306	-0.204869	-0.00213867	-0.0305995	-0.235468	-1.23547	-0.305058	0.0116917	--	0.00908262	additive
TRINITY_DN13251_c0_g1	2496.75	0.169184	0.124708	0.155801	0.235879	2496.75	-0.593123	0.130285	1.44614e-06	1.06864e-05	2496.75	-0.654324	0.129117	2.1371e-07	8.24891e-07	11.7.3.2	Phytohormone action.jasmonic acid.conjugation and degradation.jasmonoyl-amino acid synthetase *(JAR1)	mercator4v6.0: jasmonoyl-amino acid synthetase *(JAR1) & swissprot: Jasmonoyl--L-amino acid synthetase JAR4	TRUE	jasmonoyl-amino acid synthetase *(JAR1)	JAR1	only_HC_HS	1.12442	-1.57388	-1.50851	0.124423	-0.573879	-0.508508	-0.384086	-1.38409	-0.468933	-0.100347	-+	1.49414	additive
TRINITY_DN5478_c0_g1	1185.9	-0.380027	0.0674147	1.04949e-08	7.02138e-08	1185.9	-0.325306	0.0680473	1.0745e-06	8.11242e-06	1185.9	-0.253434	0.0670094	0.000137003	0.000363399	11.7.2.1.1.1	Phytohormone action.jasmonic acid.perception and signal transduction.receptor activities.receptor complex.component *(COI)	mercator4v6.0: component *(COI) of jasmonic acid receptor complex & swissprot: Coronatine-insensitive protein 1	TRUE	component *(COI)	COI	NS_and_HC_and_HS	-1.30137	-1.19204	-1.25293	-0.301366	-0.192041	-0.25293	-0.554297	-1.5543	-0.636262	0.123625	--	0.346459	additive
TRINITY_DN5390_c0_g1	377.153	-0.115902	0.0850842	0.164768	0.246853	377.153	-0.0433765	0.0857978	0.606747	0.733723	377.153	-0.0837786	0.0853801	0.325427	0.409494	22.6.5.2	Vesicle trafficking.vesicle tethering.RAB5-RAB7-dependent pathway.RAB5 nucleotide exchange factor *(VPS9)	mercator4v6.0: RAB5 nucleotide exchange factor *(VPS9) & swissprot: Vacuolar protein sorting-associated protein 9A	TRUE	RAB5 nucleotide exchange factor *(VPS9)	VPS9		-1.08365	-1.05979	-1.03052	-0.0836524	-0.0597901	-0.0305229	-0.114175	-1.11418	-0.155976	0.00502743	--	0.52367	additive
TRINITY_DN3106_c0_g1	4349.39	0.0600979	0.0780013	0.433764	0.537429	4349.39	-0.0431351	0.0777977	0.569612	0.703107	4349.39	0.0378523	0.0785846	0.627865	0.701757	2.4.3.3	Cellular respiration.oxidative phosphorylation.cytochrome c reductase complex.apocytochrome c1 component	mercator4v6.0: apocytochrome c1 component of cytochrome c reductase complex & swissprot: Cytochrome c1 2, heme protein, mitochondrial	TRUE	apocytochrome c1 component			1.04254	1.02658	-1.03035	0.0425365	0.0265844	-0.0303505	0.012186	1.01219	0.0174745	-0.00259233	-+	2.18155	additive
TRINITY_DN1899_c0_g1	4755.6	0.679299	0.11986	4.5939e-09	3.26957e-08	4755.6	1.54765	0.120018	6.18246e-39	5.04519e-37	4755.6	1.80045	0.119617	5.86494e-52	3.01691e-50	11.7.2.1.1.2	Phytohormone action.jasmonic acid.perception and signal transduction.receptor activities.receptor complex.component *(JAZ)	mercator4v6.0: component *(JAZ) of jasmonic acid receptor complex & swissprot: Protein TIFY 10b	TRUE	component *(JAZ)	JAZ	NS_and_HC_and_HS	1.60136	3.4833	2.9234	0.601361	2.4833	1.9234	2.52476	3.52476	1.81752	1.05131	++	0.983579	additive
TRINITY_DN1899_c0_g4	2229.76	0.568378	0.132139	6.30989e-06	2.78892e-05	2229.76	1.41143	0.132835	1.99662e-27	9.77607e-26	2229.76	1.58631	0.132218	4.88071e-34	1.17315e-32	11.7.2.1.1.2	Phytohormone action.jasmonic acid.perception and signal transduction.receptor activities.receptor complex.component *(JAZ)	mercator4v6.0: component *(JAZ) of jasmonic acid receptor complex & swissprot: Protein TIFY 10B	TRUE	component *(JAZ)	JAZ	NS_and_HC_and_HS	1.48286	3.0028	2.66	0.482855	2.0028	1.66	2.14286	3.14286	1.65208	0.802224	++	0.934642	additive
TRINITY_DN6302_c0_g1	727.212	0.0706653	0.118084	0.534855	0.63132	727.212	0.639731	0.122937	4.81329e-08	4.46225e-07	727.212	0.663785	0.121332	2.14099e-08	9.31969e-08	11.7.2.1.3	Phytohormone action.jasmonic acid.perception and signal transduction.receptor activities.regulatory protein *(JAM1/2)	mercator4v6.0: regulatory protein *(JAM1/2) of jasmonate signalling & swissprot: Transcription factor MTB1	TRUE	regulatory protein *(JAM1/2)	JAM1/2	only_HC_HS	1.0502	1.58423	1.55804	0.0502009	0.584233	0.558038	0.608239	1.60824	0.685482	0.0452067	++	0.960532	additive
TRINITY_DN748_c0_g1	8152.09	-0.0602575	0.0738219	0.463099	0.564099	8152.09	-0.0428149	0.0736917	0.509737	0.652092	8152.09	-0.182659	0.074587	0.0105248	0.0197752	17.1.2.1.14	Protein biosynthesis.ribosome biogenesis.large ribosomal subunit (LSU).LSU proteome.component *(uL14)	mercator4v6.0: component *(uL14) of large ribosomal-subunit (LSU) proteome & swissprot: Large ribosomal subunit protein uL14x/uL14z/uL14y	TRUE	component *(uL14)	uL14		-1.04265	-1.13497	-1.03012	-0.0426519	-0.134974	-0.0301218	-0.0727736	-1.07277	-0.101346	0.00257992	--	1.85471	additive
TRINITY_DN1705_c0_g1	813.61	0.0417904	0.0711485	0.554217	0.649074	813.61	-0.184209	0.0728981	0.0098221	0.0291859	813.61	-0.383959	0.0728838	1.08021e-07	4.32213e-07	11.7.2.1.3	Phytohormone action.jasmonic acid.perception and signal transduction.receptor activities.regulatory protein *(JAM1/2)	mercator4v6.0: regulatory protein *(JAM1/2) of jasmonate signalling & swissprot: Transcription factor MTB3	TRUE	regulatory protein *(JAM1/2)	JAM1/2	only_HS	1.02939	-1.30492	-1.13619	0.0293905	-0.304918	-0.136194	-0.106803	-1.1068	-0.146399	-0.00769815	-+	2.85496	additive
TRINITY_DN6440_c0_g1	435.318	1.10617	0.149902	2.18743e-14	2.92099e-13	435.318	-0.412455	0.153361	0.00306471	0.0108417	435.318	0.920247	0.149251	2.1355e-10	1.14066e-09	11.7.4.1	Phytohormone action.jasmonic acid.transport.jasmonic acid transporter *(JAT)	mercator4v6.0: jasmonic acid transporter *(JAT) & swissprot: ABC transporter G family member 2	TRUE	jasmonic acid transporter *(JAT)	JAT	only_NS_HS	2.15273	1.89244	-1.33095	1.15273	0.89244	-0.330949	0.82178	1.82178	0.865349	-0.456244	-+	1.08598	additive
TRINITY_DN387_c0_g1	1105.15	-0.59028	0.124411	7.19954e-07	3.73833e-06	1105.15	-0.497364	0.124615	2.50891e-05	0.000148868	1105.15	-0.971357	0.125092	2.18263e-15	1.81474e-14	11.10.1.1	Phytohormone action.karrikins.perception and signalling.karrikin receptor protein *(KAI2)	mercator4v6.0: karrikin receptor protein *(KAI2) & swissprot: Probable esterase D14L	TRUE	karrikin receptor protein *(KAI2)	KAI2	NS_and_HC_and_HS	-1.50554	-1.96068	-1.41163	-0.505539	-0.960684	-0.411632	-0.917171	-1.91717	-0.938979	0.293584	--	1.04744	additive
TRINITY_DN929_c0_g1	311.757	-0.289576	0.0886795	0.000818658	0.00241362	311.757	0.0477621	0.0872681	0.572127	0.705354	311.757	-0.292279	0.0887408	0.000845744	0.00196429	11.8.2.2	Phytohormone action.salicylic acid.perception and signal transduction.receptor protein *(NPR1)	mercator4v6.0: salicylic acid receptor protein *(NPR1) & swissprot: BTB/POZ domain and ankyrin repeat-containing protein NPR1	TRUE	receptor protein *(NPR1)	NPR1	only_NS_HS	-1.22228	-1.22457	1.03366	-0.222281	-0.224573	0.0336603	-0.18862	-1.18862	-0.249288	-0.0138308	+-	1.19061	additive
TRINITY_DN6420_c0_g1	441.66	0.121365	0.0810407	0.127155	0.200047	441.66	-0.0425553	0.0827722	0.596287	0.7254	441.66	-0.0142995	0.081968	0.858825	0.892233	11.7.1.6	Phytohormone action.jasmonic acid.biosynthesis.oxophytodienoate reductase *(OPR3)	mercator4v6.0: oxophytodienoate reductase *(OPR3) & swissprot: 12-oxophytodienoate reductase 3	TRUE	oxophytodienoate reductase *(OPR3)	OPR3		1.08776	-1.00996	-1.02994	0.0877634	-0.00996092	-0.0299364	0.057827	1.05783	0.0811037	-0.00516472	-+	0.172254	additive
TRINITY_DN3374_c1_g1	3447.43	-0.0732414	0.0632366	0.240889	0.335959	3447.43	-0.0425495	0.0632455	0.494077	0.638797	3447.43	-0.0810913	0.0635247	0.198634	0.270159	2.4.5.1.4	Cellular respiration.oxidative phosphorylation.cytochrome c oxidase complex.core components.component *(COX5b)	mercator4v6.0: component *(COX5b) of cytochrome c oxidase complex & swissprot: Cytochrome c oxidase subunit 5b-2, mitochondrial	TRUE	component *(COX5b)	COX5b		-1.05208	-1.05782	-1.02993	-0.0520778	-0.0578179	-0.0299323	-0.0820101	-1.08201	-0.113714	0.00311639	--	0.705009	additive
TRINITY_DN13748_c0_g1	2929.26	0.0538438	0.0451825	0.234553	0.328613	2929.26	-0.0424959	0.0456805	0.343019	0.496356	2929.26	-0.0315923	0.0453412	0.490048	0.574228	19.2.5.2.2.7	Protein homeostasis.ubiquitin-proteasome system.26S proteasome.19S regulatory particle.lid subcomplex.regulatory component *(RPN11)	mercator4v6.0: regulatory component *(RPN11) of 26S proteasome & swissprot: 26S proteasome non-ATPase regulatory subunit 14 homolog	TRUE	regulatory component *(RPN11)	RPN11		1.03803	-1.02214	-1.02989	0.0380269	-0.0221397	-0.029894	0.00813286	1.00813	0.0116858	-0.00228814	-+	2.72225	additive
TRINITY_DN4358_c0_g1	213.783	-0.0219856	0.107661	0.828921	0.87401	213.783	-0.042492	0.10906	0.683467	0.790599	213.783	-0.00615002	0.109021	0.956115	0.968718	17.6.3.1	Protein biosynthesis.organellar translation machinery.translation initiation.methionyl-tRNA formyltransferase	mercator4v6.0: methionyl-tRNA formyltransferase	TRUE	methionyl-tRNA formyltransferase			-1.01536	-1.00427	-1.02989	-0.015356	-0.00427197	-0.0298912	-0.0452472	-1.04525	-0.0638441	0.00093421	--	0.094414	additive
TRINITY_DN14456_c0_g1	11.6534	2.35342	0.633118	1.97777e-05	8.02519e-05	11.6534	0.336521	0.465969	0.107832	0.207592	11.6534	2.2598	0.63033	4.07244e-05	0.000116683	11.11.2.3.1	Phytohormone action.signalling peptides.CRP (cysteine-rich-peptide) category.EPF/EPFL-peptide activity.EPF/EPFL-precursor polypeptide	mercator4v6.0: EPF/EPFL precursor polypeptide & swissprot: EPIDERMAL PATTERNING FACTOR-like protein 6	TRUE	EPF/EPFL-precursor polypeptide		only_NS_HS	5.11033	4.78925	1.26271	4.11033	3.78925	0.262708	4.37304	5.37304	2.42574	0.791973	++	0.866503	antagonistic
TRINITY_DN14363_c0_g1	285.924	4.43436	0.47589	5.93479e-22	1.67645e-20	285.924	1.41974	0.520584	0.000391403	0.00179105	285.924	5.08796	0.474194	3.83964e-28	6.82259e-27	11.11.2.1.1	Phytohormone action.signalling peptides.CRP (cysteine-rich-peptide) category.GASA/GAST-peptide activity.GASA-precursor polypeptide	mercator4v6.0: GASA precursor polypeptide & swissprot: Protein GAST1	TRUE	GASA-precursor polypeptide		NS_and_HC_and_HS	21.6209	34.0117	2.67537	20.6209	33.0117	1.67537	22.2963	23.2963	4.54203	6.29564	++	1.48059	synergistic
TRINITY_DN8470_c0_g1	310.079	-0.208742	0.0875144	0.0142714	0.0308433	310.079	-0.0419472	0.0875427	0.622405	0.74484	310.079	-0.151849	0.0873705	0.0796825	0.12212	16.2.2.10.2.2	RNA processing.RNA modification.tRNA modification.A-to-I RNA editing.TAD2-TAD3 tRNA adenosine deaminase complex.component *(TAD3)	mercator4v6.0: component *(TAD3) of TAD2-TAD3 tRNA adenosine deaminase complex & swissprot: tRNA-specific adenosine deaminase TAD3	TRUE	component *(TAD3)	TAD3		-1.15568	-1.11099	-1.0295	-0.15568	-0.110992	-0.0295024	-0.185183	-1.18518	-0.245109	0.00875615	--	0.599366	additive
TRINITY_DN1752_c0_g1	434.071	-0.107608	0.0787443	0.1641	0.246103	434.071	-0.0419046	0.0796384	0.588923	0.71963	434.071	-0.0734979	0.0789824	0.347094	0.432151	16.1.5.1.4	RNA processing.pre-RNA splicing.MAC/NTC spliceosome-associated complex.core components.component *(MOS4)	mercator4v6.0: component *(MOS4) of non-snRNP MOS4-associated complex & swissprot: Pre-mRNA-splicing factor SPF27 homolog	TRUE	component *(MOS4)	MOS4		-1.07744	-1.05226	-1.02947	-0.0774406	-0.0522649	-0.029472	-0.106913	-1.10691	-0.146541	0.00450929	--	0.488856	additive
TRINITY_DN182_c0_g1	3025.39	-2.18684	0.114681	6.6658e-82	3.3893e-79	3025.39	-0.440783	0.112941	4.26477e-05	0.000243228	3025.39	-1.5354	0.114053	3.44711e-42	1.18984e-40	11.11.2.1.1	Phytohormone action.signalling peptides.CRP (cysteine-rich-peptide) category.GASA/GAST-peptide activity.GASA-precursor polypeptide	mercator4v6.0: GASA precursor polypeptide	TRUE	GASA-precursor polypeptide		NS_and_HC_and_HS	-4.55309	-2.89868	-1.35734	-3.55309	-1.89868	-0.357341	-3.91043	-4.91043	-2.29585	0.963923	--	0.485543	synergistic
TRINITY_DN15787_c0_g1	102.518	-0.0773217	0.165195	0.610038	0.698549	102.518	-0.0417877	0.163239	0.774669	0.8575	102.518	-0.0455697	0.170224	0.779742	0.830636	27.6.1.1.3	Multi-process regulation.phosphoinositide signalling.inositol phosphate metabolism.light-independent inositol phosphate biosynthesis.myo-inositol polyphosphate kinase *(ITPK)	mercator4v6.0: myo-inositol polyphosphate kinase *(ITPK) & swissprot: Inositol-tetrakisphosphate 1-kinase 1	TRUE	myo-inositol polyphosphate kinase *(ITPK)	ITPK		-1.05506	-1.03209	-1.02939	-0.0550575	-0.0320907	-0.0293886	-0.0844461	-1.08445	-0.116958	0.00323109	--	0.380014	additive
TRINITY_DN15787_c0_g1	102.518	-0.0773217	0.165195	0.610038	0.698549	102.518	-0.0417877	0.163239	0.774669	0.8575	102.518	-0.0455697	0.170224	0.779742	0.830636	27.6.1.6.2	Multi-process regulation.phosphoinositide signalling.inositol phosphate metabolism.phosphatidylinositol biosynthesis.inositol trisphosphate kinase *(ITPK1)	mercator4v6.0: inositol trisphosphate kinase *(ITPK1) & swissprot: Inositol-tetrakisphosphate 1-kinase 1	TRUE	inositol trisphosphate kinase *(ITPK1)	ITPK1		-1.05506	-1.03209	-1.02939	-0.0550575	-0.0320907	-0.0293886	-0.0844461	-1.08445	-0.116958	0.00323109	--	0.380014	additive
TRINITY_DN693_c0_g1	786.896	-2.09468	0.193201	1.4294e-28	6.38402e-27	786.896	-1.09641	0.19403	1.64243e-09	1.90632e-08	786.896	-3.91381	0.198826	1.58773e-87	2.28149e-85	11.11.2.1.1	Phytohormone action.signalling peptides.CRP (cysteine-rich-peptide) category.GASA/GAST-peptide activity.GASA-precursor polypeptide	mercator4v6.0: GASA precursor polypeptide & swissprot: Gibberellin-regulated protein 1	TRUE	GASA-precursor polypeptide		NS_and_HC_and_HS	-4.27133	-15.0722	-2.13822	-3.27133	-14.0722	-1.13822	-4.40955	-5.40955	-2.43551	2.29663	--	3.19129	antagonistic
TRINITY_DN25847_c0_g1	1658.96	0.00979899	0.0612249	0.871134	0.90559	1658.96	-0.0417507	0.0617299	0.495095	0.639675	1658.96	-0.0786783	0.0616084	0.199368	0.271017	27.10.1.2	Multi-process regulation.TOR (Target Of Rapamycin) signalling.TORC complex.regulatory component *(RAPTOR)	mercator4v6.0: regulatory component *(RAPTOR) of TORC complex & swissprot: Regulatory-associated protein of TOR 1	TRUE	regulatory component *(RAPTOR)	RAPTOR		1.00682	-1.05605	-1.02936	0.00681526	-0.0560501	-0.0293622	-0.0225469	-1.02255	-0.032167	-0.000409114	-+	2.48594	additive
TRINITY_DN3187_c0_g1	962.006	0.271502	0.0797076	0.000512348	0.00158226	962.006	-0.0417212	0.0800515	0.593795	0.723233	962.006	0.115491	0.0799736	0.144808	0.205823	5.1.6.1.2	Lipid metabolism.fatty acid metabolism.endoplasmic reticulum-localized fatty acid elongase (FAE) system.fatty acid elongation complex.3-ketoacyl-CoA reductase *(KCR)	mercator4v6.0: 3-ketoacyl-CoA reductase *(KCR) & swissprot: Very-long-chain 3-oxoacyl-CoA reductase 1	TRUE	3-ketoacyl-CoA reductase *(KCR)	KCR	only_NS	1.20706	1.08334	-1.02934	0.207064	0.0833437	-0.0293411	0.177722	1.17772	0.236	-0.0113274	-+	0.468954	additive
TRINITY_DN8402_c2_g1	105.446	2.28618	0.266636	7.84511e-19	1.68091e-17	105.446	1.81089	0.273115	2.46986e-12	3.8641e-11	105.446	2.10585	0.267039	3.28311e-16	2.90779e-15	11.11.2.4.1	Phytohormone action.signalling peptides.CRP (cysteine-rich-peptide) category.RALF/RALFL-peptide activity.RALF/RALFL-precursor polypeptide	mercator4v6.0: RALF/RALFL precursor polypeptide & swissprot: Protein RALF-like 34	TRUE	RALF/RALFL-precursor polypeptide		NS_and_HC_and_HS	4.87761	4.30451	3.50858	3.87761	3.30451	2.50858	6.38619	7.38619	2.88483	4.14	++	0.517446	antagonistic
TRINITY_DN5747_c0_g1	203.384	1.38759	0.132874	1.76961e-26	6.84043e-25	203.384	-0.0531963	0.135192	0.67169	0.78208	203.384	1.12689	0.133437	6.87448e-18	6.83313e-17	11.11.2.4.1	Phytohormone action.signalling peptides.CRP (cysteine-rich-peptide) category.RALF/RALFL-peptide activity.RALF/RALFL-precursor polypeptide	mercator4v6.0: RALF/RALFL precursor polypeptide & swissprot: Protein RALF-like 24	TRUE	RALF/RALFL-precursor polypeptide		only_NS_HS	2.61641	2.18387	-1.03756	1.61641	1.18387	-0.0375611	1.57885	2.57885	1.36673	-0.0738145	-+	0.749833	additive
TRINITY_DN16_c0_g1	14274.6	-0.0866952	0.0983674	0.36385	0.468045	14274.6	-0.0997723	0.0980044	0.348451	0.502346	14274.6	-0.306929	0.100245	0.00257854	0.00548926	11.11.2.4.1	Phytohormone action.signalling peptides.CRP (cysteine-rich-peptide) category.RALF/RALFL-peptide activity.RALF/RALFL-precursor polypeptide	mercator4v6.0: RALF/RALFL precursor polypeptide & swissprot: Ethylene-responsive transcription factor RAP2-3	TRUE	RALF/RALFL-precursor polypeptide		only_HS	-1.06193	-1.23707	-1.0716	-0.0619348	-0.237072	-0.0716043	-0.133539	-1.13354	-0.180834	0.00864978	--	1.7753	additive
TRINITY_DN18028_c0_g1	631.391	-1.9184	0.284701	1.07636e-12	1.19878e-11	631.391	-0.950234	0.290041	0.000114572	0.000597022	631.391	-2.71017	0.283951	9.44565e-23	1.2742e-21	11.11.2.4.1	Phytohormone action.signalling peptides.CRP (cysteine-rich-peptide) category.RALF/RALFL-peptide activity.RALF/RALFL-precursor polypeptide	mercator4v6.0: RALF/RALFL precursor polypeptide	TRUE	RALF/RALFL-precursor polypeptide		NS_and_HC_and_HS	-3.78004	-6.54398	-1.93219	-2.78004	-5.54398	-0.932186	-3.71223	-4.71223	-2.23641	1.82293	--	1.49344	antagonistic
TRINITY_DN12337_c0_g1	23.9559	1.02595	0.336009	0.000300905	0.00097142	23.9559	-0.0412413	0.259693	0.822317	0.88881	23.9559	0.538194	0.317131	0.0472522	0.0766376	19.5.1.4.1	Protein homeostasis.protein storage.seed storage protein activities.7S globulin family.Vicilin class-II seed storage protein	mercator4v6.0: Vicilin class-II seed storage protein & swissprot: Vicilin-like seed storage protein At2g18540	TRUE	Vicilin class-II seed storage protein		only_NS	2.0363	1.45215	-1.029	1.0363	0.452154	-0.0289988	1.0073	2.0073	1.00525	-0.0423114	-+	0.448878	antagonistic
TRINITY_DN10934_c0_g1	1378.73	-0.272444	0.077044	0.000315983	0.00101662	1378.73	0.0653251	0.0761745	0.381374	0.533979	1378.73	-0.351457	0.0773921	4.40736e-06	1.43794e-05	11.11.2.4.2	Phytohormone action.signalling peptides.CRP (cysteine-rich-peptide) category.RALF/RALFL-peptide activity.RALF-peptide receptor *(CrRLK1L)	mercator4v6.0: RALF-peptide receptor *(CrRLK1L) & swissprot: Receptor-like protein kinase HERK 1	TRUE	RALF-peptide receptor *(CrRLK1L)	CrRLK1L	only_NS_HS	-1.20785	-1.27585	1.04632	-0.207852	-0.275848	0.0463207	-0.161531	-1.16153	-0.216028	-0.0177974	+-	1.70771	additive
TRINITY_DN9511_c0_g2	644.954	-0.18377	0.0726529	0.0101423	0.0229277	644.954	-0.249405	0.0743208	0.000595291	0.00258278	644.954	-0.365311	0.0736244	5.52452e-07	2.03098e-06	11.11.2.4.2	Phytohormone action.signalling peptides.CRP (cysteine-rich-peptide) category.RALF/RALFL-peptide activity.RALF-peptide receptor *(CrRLK1L)	mercator4v6.0: RALF-peptide receptor *(CrRLK1L) & swissprot: Probable receptor-like protein kinase At5g61350	TRUE	RALF-peptide receptor *(CrRLK1L)	CrRLK1L	only_HC_HS	-1.13585	-1.28816	-1.18872	-0.135848	-0.288159	-0.188717	-0.324565	-1.32457	-0.405519	0.0458332	--	0.887832	additive
TRINITY_DN1464_c0_g1	6121.76	-0.137541	0.0645052	0.0302474	0.0593721	6121.76	-0.307638	0.0650234	1.41745e-06	1.04861e-05	6121.76	-0.617265	0.0652609	1.60653e-21	2.00551e-20	11.11.2.4.2	Phytohormone action.signalling peptides.CRP (cysteine-rich-peptide) category.RALF/RALFL-peptide activity.RALF-peptide receptor *(CrRLK1L)	mercator4v6.0: RALF-peptide receptor *(CrRLK1L) & swissprot: Receptor-like protein kinase FERONIA	TRUE	RALF-peptide receptor *(CrRLK1L)	CrRLK1L	only_HC_HS	-1.10003	-1.53396	-1.23768	-0.100029	-0.533965	-0.23768	-0.337708	-1.33771	-0.419763	0.0423128	--	1.58114	additive
TRINITY_DN655_c2_g1	230.343	0.228383	0.147358	0.095023	0.157242	230.343	-0.0411214	0.14469	0.756249	0.844036	230.343	0.339157	0.149904	0.0191701	0.0340721	4.6.2.3.1	Amino acid metabolism.amino acid degradation.gamma-aminobutyrate (GABA).gamma-hydroxybutyrate formation.bifunctional gamma-hydroxybutyrate dehydrogenase and glyoxylate reductase	mercator4v6.0: bifunctional gamma-hydroxybutyrate dehydrogenase and glyoxylate reductase & swissprot: Glyoxylate/succinic semialdehyde reductase 2, chloroplastic	TRUE	bifunctional gamma-hydroxybutyrate dehydrogenase and glyoxylate reductase			1.17152	1.26502	-1.02891	0.171521	0.265018	-0.0289133	0.142608	1.14261	0.192331	-0.00939144	-+	1.85836	additive
TRINITY_DN4767_c0_g1	2052.63	-0.526143	0.13792	5.48177e-05	0.000205004	2052.63	-0.528236	0.138757	4.50375e-05	0.000256274	2052.63	-0.944434	0.138914	2.96911e-12	1.89713e-11	11.11.2.4.2	Phytohormone action.signalling peptides.CRP (cysteine-rich-peptide) category.RALF/RALFL-peptide activity.RALF-peptide receptor *(CrRLK1L)	mercator4v6.0: RALF-peptide receptor *(CrRLK1L) & swissprot: Receptor-like protein kinase HERK 1	TRUE	RALF-peptide receptor *(CrRLK1L)	CrRLK1L	NS_and_HC_and_HS	-1.44007	-1.92443	-1.44217	-0.440074	-0.924434	-0.442165	-0.882239	-1.88224	-0.91245	0.277928	--	1.04783	additive
TRINITY_DN3831_c0_g1	301.448	-0.259583	0.0958622	0.00524079	0.0127758	301.448	-0.0410556	0.0949672	0.653958	0.768574	301.448	-0.119521	0.0950583	0.203319	0.275425	15.5.3.1.10	RNA biosynthesis.DNA-binding transcriptional regulation.helix-turn-helix DNA-binding domain.HOMEO domain.NDX-type transcription factor	mercator4v6.0: NDX-type transcription factor & swissprot: Nodulin homeobox	TRUE	NDX-type transcription factor			-1.19713	-1.08637	-1.02887	-0.197133	-0.0863744	-0.0288664	-0.225999	-1.226	-0.293958	0.0106574	--	0.382189	additive
TRINITY_DN5196_c0_g1	154.619	0.257635	0.176294	0.107567	0.174525	154.619	-0.0410174	0.169599	0.785093	0.864191	154.619	0.401489	0.180687	0.0190772	0.0339299	1.1.1.5.4.2	Photosynthesis.photophosphorylation.photosystem II.photosynthetic acclimation.thylakoid grana stacking.regulatory factor *(CURT)	mercator4v6.0: regulatory factor *(CURT) of thylakoid grana stacking & swissprot: Protein CURVATURE THYLAKOID 1C, chloroplastic	TRUE	regulatory factor *(CURT)	CURT		1.19552	1.32087	-1.02884	0.195517	0.32087	-0.0288392	0.166678	1.16668	0.222407	-0.0105675	-+	1.92509	additive
TRINITY_DN30344_c0_g1	295.459	-0.245379	0.159851	0.0967122	0.159637	295.459	-0.0409675	0.152904	0.768758	0.853393	295.459	-0.00645999	0.159856	0.965432	0.975542	16.2.2.1.1	RNA processing.RNA modification.tRNA modification.tRNA maturation.endoribonuclease *(RNase Z)	mercator4v6.0: endoribonuclease *(RNase Z) & swissprot: tRNAse Z TRZ4, mitochondrial	TRUE	endoribonuclease *(RNase Z)	RNase Z		-1.1854	-1.00449	-1.0288	-0.185404	-0.00448777	-0.0288035	-0.214207	-1.21421	-0.280015	0.0100526	--	0.0209506	additive
TRINITY_DN5225_c0_g1	79.9982	-0.0864832	0.170624	0.577941	0.670091	79.9982	-0.0409496	0.168729	0.782261	0.862437	79.9982	0.344689	0.175239	0.038714	0.0642076	10.4.8.3	Redox homeostasis.ascorbate-based redox regulation.ascorbate metabolism.ascorbate transporter	mercator4v6.0: ascorbate transporter & swissprot: Ascorbate transporter, chloroplastic	TRUE	ascorbate transporter			-1.06178	1.26988	-1.02879	-0.0617788	0.269878	-0.0287908	-0.0905695	-1.09057	-0.125082	0.00354145	--	2.97978	additive
TRINITY_DN5225_c0_g1	79.9982	-0.0864832	0.170624	0.577941	0.670091	79.9982	-0.0409496	0.168729	0.782261	0.862437	79.9982	0.344689	0.175239	0.038714	0.0642076	24.2.2.7	Solute transport.carrier-mediated transport.MFS superfamily.phosphate transporter *(PHT4)	mercator4v6.0: phosphate transporter *(PHT4) & swissprot: Ascorbate transporter, chloroplastic	TRUE	phosphate transporter *(PHT4)	PHT4		-1.06178	1.26988	-1.02879	-0.0617788	0.269878	-0.0287908	-0.0905695	-1.09057	-0.125082	0.00354145	--	2.97978	additive
TRINITY_DN2607_c0_g1	501.371	0.175408	0.12797	0.150166	0.22913	501.371	-0.0408944	0.126369	0.728809	0.824408	501.371	-0.199469	0.130701	0.115886	0.169564	24.2.6.1	Solute transport.carrier-mediated transport.TOC superfamily.sugar efflux transporter *(SWEET)	mercator4v6.0: sugar efflux transporter *(SWEET) & swissprot: Bidirectional sugar transporter SWEET17	TRUE	sugar efflux transporter *(SWEET)	SWEET		1.12928	-1.14828	-1.02875	0.129284	-0.148276	-0.0287514	0.100533	1.10053	0.138202	-0.00717322	-+	1.4749	additive
TRINITY_DN1045_c0_g2	583.399	-0.720112	0.117767	2.31856e-10	1.95855e-09	583.399	0.302991	0.113583	0.00505915	0.0166833	583.399	-0.685051	0.116905	2.01711e-09	9.73575e-09	11.11.2.4.3	Phytohormone action.signalling peptides.CRP (cysteine-rich-peptide) category.RALF/RALFL-peptide activity.receptor CrRLK1L chaperone *(LLG)	mercator4v6.0: receptor CrRLK1L chaperone *(LLG) & swissprot: GPI-anchored protein LLG1	TRUE	receptor CrRLK1L chaperone *(LLG)	LLG	only_NS_HS	-1.64731	-1.60776	1.2337	-0.64731	-0.607759	0.233699	-0.413611	-1.41361	-0.499386	-0.218187	+-	1.4694	additive
TRINITY_DN1535_c0_g2	807.405	0.0573509	0.0741943	0.432026	0.535878	807.405	-0.0408814	0.0751063	0.584344	0.715943	807.405	0.0360127	0.0746806	0.62207	0.696634	17.1.1.1.3	Protein biosynthesis.ribosome biogenesis.rRNA maturation.rRNA transcription control.regulatory protein *(MAS2)	mercator4v6.0: regulatory protein *(MAS2) of rDNA transcription	TRUE	regulatory protein *(MAS2)	MAS2		1.04055	1.02528	-1.02874	0.0405533	0.0252763	-0.0287421	0.0118112	1.01181	0.0169401	-0.00234458	-+	2.14003	additive
TRINITY_DN10010_c0_g1	720.074	0.0327505	0.0618802	0.593181	0.683684	720.074	-0.0407992	0.0632764	0.512433	0.654844	720.074	-0.112818	0.0625715	0.0696591	0.108468	16.2.1.5.2	RNA processing.RNA modification.mRNA modification.Cleavage Factor I (CF-Im) complex.component *(CPFS6/CFIm68)	mercator4v6.0: component *(CPFS6/CFIm68) of Cleavage Factor I (CF-Im) complex	TRUE	component *(CPFS6/CFIm68)	CPFS6/CFIm68		1.02296	-1.08134	-1.02868	0.0229606	-0.0813386	-0.0286836	-0.00572298	-1.00572	-0.00823297	-0.0013362	-+	14.2126	additive
TRINITY_DN32198_c0_g1	114.85	0.0486607	0.234653	0.805285	0.856046	114.85	-0.951277	0.300908	0.000173537	0.000863764	114.85	-1.13494	0.290982	1.82423e-05	5.47972e-05	11.11.2.4.3	Phytohormone action.signalling peptides.CRP (cysteine-rich-peptide) category.RALF/RALFL-peptide activity.receptor CrRLK1L chaperone *(LLG)	mercator4v6.0: receptor CrRLK1L chaperone *(LLG) & swissprot: GPI-anchored protein LLG1	TRUE	receptor CrRLK1L chaperone *(LLG)	LLG	only_HC_HS	1.0343	-2.1961	-1.93358	0.0343043	-1.1961	-0.933584	-0.899279	-1.89928	-0.925452	-0.0462898	-+	1.33006	additive
TRINITY_DN11531_c0_g1	241.041	-0.271649	0.109856	0.0101662	0.022966	241.041	-0.0407594	0.107984	0.69194	0.798137	241.041	-0.0728481	0.108587	0.493774	0.577569	15.5.7.4	RNA biosynthesis.DNA-binding transcriptional regulation.beta-hairpin exposed by alpha/beta-scaffold structure.FRS/FRF transcription factor	mercator4v6.0: FRS/FRF transcription factor & swissprot: Putative protein FAR1-RELATED SEQUENCE 10	TRUE	FRS/FRF transcription factor			-1.20719	-1.05179	-1.02866	-0.207187	-0.051791	-0.0286551	-0.235842	-1.23584	-0.305494	0.0110722	--	0.219601	additive
TRINITY_DN9913_c0_g1	53.5437	0.21837	0.212621	0.236594	0.330911	53.5437	-0.0407386	0.203359	0.809189	0.879518	53.5437	-0.323008	0.228987	0.123696	0.179738	11.6.2.4	Phytohormone action.gibberellin.perception and signal transduction.transcription factor *(GAMYB)	mercator4v6.0: transcription factor *(GAMYB)	TRUE	transcription factor *(GAMYB)	GAMYB		1.16342	-1.25094	-1.02864	0.163419	-0.250936	-0.0286403	0.134778	1.13478	0.18241	-0.0088961	-+	1.86185	additive
TRINITY_DN6738_c1_g2	842.282	-0.210696	0.486548	0.0790381	0.134338	842.282	-0.0406682	0.358601	0.659111	0.772557	842.282	-0.247884	0.60369	0.25272	0.331543	2.4.6.2.1	Cellular respiration.oxidative phosphorylation.ATP synthase complex.peripheral MF1 subcomplex.subunit alpha	mercator4v6.0: subunit alpha of ATP synthase peripheral MF1 subcomplex & swissprot: ATP synthase subunit alpha, mitochondrial	TRUE	subunit alpha			-1.15725	-1.18746	-1.02859	-0.157247	-0.187464	-0.0285901	-0.185837	-1.18584	-0.245905	0.00856864	--	1.00876	additive
TRINITY_DN731_c0_g1	10741.7	0.10301	0.0768831	0.17427	0.258135	10741.7	-0.0406582	0.0765091	0.584449	0.716005	10741.7	0.0153409	0.0773833	0.843733	0.880429	17.1.2.1.2	Protein biosynthesis.ribosome biogenesis.large ribosomal subunit (LSU).LSU proteome.component *(uL2)	mercator4v6.0: component *(uL2) of large ribosomal-subunit (LSU) proteome & swissprot: Large ribosomal subunit protein uL2z	TRUE	component *(uL2)	uL2		1.07401	1.01069	-1.02858	0.0740116	0.0106902	-0.028583	0.0454286	1.04543	0.0640946	-0.00418818	-+	0.235319	additive
TRINITY_DN3062_c0_g1	1862.41	-0.923824	0.112329	3.46649e-17	6.26908e-16	1862.41	-0.413303	0.111025	9.20786e-05	0.000490048	1862.41	-1.34609	0.112526	8.68129e-34	2.05675e-32	11.11.2.4.3	Phytohormone action.signalling peptides.CRP (cysteine-rich-peptide) category.RALF/RALFL-peptide activity.receptor CrRLK1L chaperone *(LLG)	mercator4v6.0: receptor CrRLK1L chaperone *(LLG) & swissprot: GPI-anchored protein LLG1	TRUE	receptor CrRLK1L chaperone *(LLG)	LLG	NS_and_HC_and_HS	-1.89714	-2.54222	-1.33173	-0.897137	-1.54222	-0.331731	-1.22887	-2.22887	-1.15631	0.381819	--	1.25499	additive
TRINITY_DN4900_c0_g1	15207.8	0.765778	0.177858	3.76996e-06	1.73473e-05	15207.8	-0.0403455	0.159468	0.77717	0.859102	15207.8	-0.0031091	0.168834	0.982709	0.987265	19.5.2.1	Protein homeostasis.protein storage.vegetative storage protein activities.acid phosphatase storage protein	mercator4v6.0: acid phosphatase storage protein & swissprot: Acid phosphatase 1	TRUE	acid phosphatase storage protein		only_NS	1.70029	-1.00216	-1.02836	0.700287	-0.00215739	-0.0283601	0.671927	1.67193	0.741511	-0.0308957	-+	0.00321075	antagonistic
TRINITY_DN14013_c0_g1	234.195	-0.269613	0.117293	0.0164239	0.0348681	234.195	-0.0403175	0.114869	0.709847	0.811008	234.195	0.0231337	0.115564	0.839251	0.877044	15.5.10.10.2	RNA biosynthesis.DNA-binding transcriptional regulation.undefined DNA-binding domain.BSD family.transcription factor	mercator4v6.0: BSD-type transcription factor	TRUE	transcription factor			-1.20548	1.01616	-1.02834	-0.205484	0.0161643	-0.0283401	-0.233824	-1.23382	-0.303137	0.0108701	--	0.0691302	additive
TRINITY_DN12600_c0_g1	167.455	-0.206272	0.128132	0.088824	0.14847	167.455	-0.0401739	0.126088	0.735247	0.82956	167.455	-0.0545436	0.127886	0.662995	0.733087	15.3.3.7.2	RNA biosynthesis.RNA polymerase II-dependent transcription.transcription initiation.SNAP snRNA transcription factor complex.component *(SNAPC3/SRD2)	mercator4v6.0: component *(SNAPC3/SRD2) of SNAP snRNA transcription factor complex & swissprot: snRNA-activating protein complex subunit	TRUE	component *(SNAPC3/SRD2)	SNAPC3/SRD2		-1.1537	-1.03853	-1.02824	-0.153703	-0.0385305	-0.0282378	-0.181941	-1.18194	-0.241158	0.00828676	--	0.211774	additive
TRINITY_DN10229_c0_g5	240.931	-0.134006	0.0880577	0.119733	0.190482	240.931	-0.0401407	0.0891325	0.641905	0.759224	240.931	-0.242014	0.0894372	0.00604012	0.011934	35.1	No Mercator4 annotation.other annotation available	mercator4v6.0: not classified & swissprot: ADP-ribosylation factor-like protein 3	TRUE	other annotation available			-1.09734	-1.18264	-1.02821	-0.0973366	-0.182642	-0.0282141	-0.125551	-1.12555	-0.170631	0.0053791	--	1.45473	additive
TRINITY_DN3774_c0_g1	121.209	2.38605	0.919917	0.000349032	0.00111239	121.209	-0.0681715	0.344715	0.622683	0.745033	121.209	3.24273	0.865065	8.38751e-06	2.63944e-05	11.11.1.13.1	Phytohormone action.signalling peptides.NCRP (non-cysteine-rich-peptide) category.CAPE-peptide activity.CAPE precursor polypeptide	mercator4v6.0: CAPE precursor polypeptide & swissprot: Pathogenesis-related protein PR-1 type	TRUE	CAPE precursor polypeptide		only_NS_HS	5.22726	9.46584	-1.04839	4.22726	8.46584	-0.0483871	4.17887	5.17887	2.37264	-0.162661	-+	2.02587	synergistic
TRINITY_DN55388_c0_g1	435.603	-0.194394	0.0901178	0.0270566	0.0539012	435.603	-0.0400344	0.0897519	0.642333	0.759403	435.603	-0.219548	0.0906819	0.0142302	0.0259768	17.6.1.2.12	Protein biosynthesis.organellar translation machinery.mitochondrial ribosome biogenesis.large ribosomal subunit proteome.component *(uL14m)	mercator4v6.0: component *(uL14m) of large mitoribosomal-subunit proteome & swissprot: Large ribosomal subunit protein uL14mz	TRUE	component *(uL14m)	uL14m		-1.14424	-1.16437	-1.02814	-0.144243	-0.164368	-0.0281383	-0.172381	-1.17238	-0.229442	0.00778242	--	0.953516	additive
TRINITY_DN7991_c0_g1	484.929	-0.216369	0.105261	0.0338895	0.0655094	484.929	-0.0398916	0.103858	0.688073	0.794508	484.929	-0.275208	0.106315	0.00816721	0.0156661	18.1.1.2.1	Protein modification.glycosylation.N-linked glycosylation.DPMS dolichol-phosphate-mannose synthase complex.catalytic component *(DPMS1)	mercator4v6.0: catalytic component *(DPMS1) of DPMS dolichol-phosphate-mannose synthase complex & swissprot: Dolichol-phosphate mannosyltransferase subunit 1	TRUE	catalytic component *(DPMS1)	DPMS1		-1.16181	-1.21017	-1.02804	-0.161806	-0.210169	-0.0280366	-0.189842	-1.18984	-0.25077	0.0086313	--	1.10707	additive
TRINITY_DN3709_c0_g1	5324.87	0.0251178	0.0552827	0.649528	0.732263	5324.87	-0.0398113	0.055384	0.462942	0.611949	5324.87	-0.0644219	0.0555309	0.240883	0.318161	2.3.6.1.1	Cellular respiration.tricarboxylic acid cycle.succinate dehydrogenase complex.components.flavoprotein component *(SDH1)	mercator4v6.0: flavoprotein component *(SDH1) of succinate dehydrogenase complex & swissprot: Succinate dehydrogenase [ubiquinone] flavoprotein subunit, mitochondrial	TRUE	flavoprotein component *(SDH1)	SDH1		1.01756	-1.04567	-1.02798	0.0175628	-0.0456659	-0.0279794	-0.0104166	-1.01042	-0.0149502	-0.000999975	-+	4.38396	additive
TRINITY_DN8484_c0_g1	417.03	0.126943	0.0851445	0.128093	0.201307	417.03	-0.0397975	0.0868068	0.636494	0.756113	417.03	0.087333	0.0857734	0.304035	0.387593	16.2.1.2.1	RNA processing.RNA modification.mRNA modification.poly(A) RNA polymerase activity.poly(A) RNA polymerase	mercator4v6.0: poly(A) RNA polymerase & swissprot: Nuclear poly(A) polymerase 4	TRUE	poly(A) RNA polymerase	A		1.09198	1.0624	-1.02797	0.0919772	0.0624043	-0.0279696	0.0640077	1.06401	0.0895086	-0.00505201	-+	0.974951	additive
TRINITY_DN22213_c0_g1	12.5188	3.32135	0.750095	1.09068e-06	5.49285e-06	12.5188	0.0313617	0.341407	0.80799	0.879074	12.5188	2.91035	0.755822	1.38008e-05	4.22331e-05	11.11.1.13.1	Phytohormone action.signalling peptides.NCRP (non-cysteine-rich-peptide) category.CAPE-peptide activity.CAPE precursor polypeptide	mercator4v6.0: CAPE precursor polypeptide & swissprot: Pathogenesis-related protein 1B	TRUE	CAPE precursor polypeptide		only_NS_HS	9.99599	7.51799	1.02198	8.99599	6.51799	0.0219763	9.01796	10.018	3.32452	0.104163	++	0.722778	antagonistic
TRINITY_DN2894_c1_g1	169.862	0.423092	0.106642	4.07585e-05	0.000156545	169.862	-0.0396339	0.109979	0.706524	0.808959	169.862	0.257237	0.107093	0.0144629	0.0263651	22.5.6.9	Vesicle trafficking.clathrin coated vesicle (CCV) machinery.CCV accessory factor activities.auxiliary regulatory protein *(SH3P)	mercator4v6.0: auxiliary regulatory protein *(SH3P) of clathrin-mediated endocytosis & swissprot: SH3 domain-containing protein 1	TRUE	auxiliary regulatory protein *(SH3P)	SH3P	only_NS	1.3408	1.19519	-1.02785	0.340798	0.195188	-0.027853	0.312945	1.31294	0.392806	-0.0167688	-+	0.623713	additive
TRINITY_DN8340_c0_g1	143.977	2.58328	0.220235	6.55486e-33	3.81741e-31	143.977	-0.228992	0.220706	0.202772	0.337061	143.977	1.96748	0.222062	9.01429e-20	1.01507e-18	11.11.1.13.1	Phytohormone action.signalling peptides.NCRP (non-cysteine-rich-peptide) category.CAPE-peptide activity.CAPE precursor polypeptide	mercator4v6.0: CAPE precursor polypeptide & swissprot: Pathogenesis-related protein PR-1	TRUE	CAPE precursor polypeptide		only_NS_HS	5.99302	3.91083	-1.17202	4.99302	2.91083	-0.172015	4.82101	5.82101	2.54127	-0.59155	-+	0.603781	antagonistic
TRINITY_DN11779_c0_g1	197.224	-0.0415472	0.127301	0.729978	0.799403	197.224	-0.0394125	0.12758	0.74259	0.834569	197.224	-0.0291353	0.129637	0.817158	0.860201	18.4.1.3	Protein modification.phosphorylation.TKL protein kinase families.LRR-III protein kinase	mercator4v6.0: LRR-III protein kinase & swissprot: Putative kinase-like protein TMKL1	TRUE	LRR-III protein kinase			-1.02922	-1.0204	-1.0277	-0.029217	-0.0204004	-0.0276953	-0.0569122	-1.05691	-0.0798556	0.00163748	--	0.358453	additive
TRINITY_DN614_c2_g1	938.014	-1.02705	0.194393	1.78319e-08	1.1505e-07	938.014	-0.296013	0.182192	0.0622446	0.134941	938.014	-0.9063	0.192144	6.97533e-07	2.5271e-06	11.11.1.13.1	Phytohormone action.signalling peptides.NCRP (non-cysteine-rich-peptide) category.CAPE-peptide activity.CAPE precursor polypeptide	mercator4v6.0: CAPE precursor polypeptide & swissprot: Pathogenesis-related protein 1C	TRUE	CAPE precursor polypeptide		only_NS_HS	-2.03786	-1.87423	-1.22775	-1.03786	-0.874232	-0.227747	-1.26561	-2.26561	-1.1799	0.304022	--	0.690762	additive
TRINITY_DN1843_c0_g1	296.673	-0.455145	0.17696	0.00471317	0.0116308	296.673	-1.36636	0.187012	2.21265e-14	4.31434e-13	296.673	-1.17978	0.182749	2.14861e-11	1.2491e-10	11.11.1.13.1	Phytohormone action.signalling peptides.NCRP (non-cysteine-rich-peptide) category.CAPE-peptide activity.CAPE precursor polypeptide	mercator4v6.0: CAPE precursor polypeptide & swissprot: Pathogenesis-related protein 1B	TRUE	CAPE precursor polypeptide		only_HC_HS	-1.37092	-2.26542	-2.57819	-0.370921	-1.26542	-1.57819	-1.94911	-2.94911	-1.56028	0.621892	--	0.649227	synergistic
TRINITY_DN3971_c0_g1	433.066	-0.371368	0.0870735	1.28506e-05	5.41033e-05	433.066	-0.0390014	0.0854406	0.638658	0.757581	433.066	-0.0122588	0.0850235	0.88299	0.910753	17.1.3.2.1.2.4	Protein biosynthesis.ribosome biogenesis.small ribosomal subunit (SSU).SSU processome.pre-40S ribosomal subunit nuclear assembly.UtpA module.assembly factor *(nuGWD1)	mercator4v6.0: assembly factor *(nuGWD1) of small ribosomal subunit	TRUE	assembly factor *(nuGWD1)	nuGWD1	only_NS	-1.29358	-1.00853	-1.0274	-0.293579	-0.00853335	-0.0274025	-0.320982	-1.32098	-0.40161	0.0144839	--	0.0265852	additive
TRINITY_DN2256_c0_g1	2040.95	0.00910568	0.0565511	0.863189	0.899737	2040.95	-0.0389904	0.0570062	0.498334	0.642353	2040.95	0.0493724	0.0566859	0.378927	0.465126	19.2.2.12.3.1	Protein homeostasis.ubiquitin-proteasome system.ubiquitin-fold protein conjugation.CULLIN-based E3 ubiquitin ligase activities.CUL1-based/SCF E3 ubiquitin ligase complexes.scaffold component *(CUL1)	mercator4v6.0: scaffold component *(CUL1) of SCF E3 ubiquitin ligase complexes & swissprot: Cullin-1	TRUE	scaffold component *(CUL1)	CUL1		1.00633	1.03481	-1.02739	0.00633154	0.0348146	-0.0273946	-0.021063	-1.02106	-0.030072	-0.000355034	-+	1.65288	additive
TRINITY_DN13390_c0_g1	142.666	-3.71998	0.658136	6.97933e-10	5.56159e-09	142.666	-0.143976	0.3451	0.391566	0.543508	142.666	-2.85711	0.658316	7.45924e-07	2.68695e-06	11.11.1.13.1	Phytohormone action.signalling peptides.NCRP (non-cysteine-rich-peptide) category.CAPE-peptide activity.CAPE precursor polypeptide	mercator4v6.0: CAPE precursor polypeptide & swissprot: Pathogenesis-related protein 1C	TRUE	CAPE precursor polypeptide		only_NS_HS	-13.1773	-7.24563	-1.10495	-12.1773	-6.24563	-0.104946	-12.2822	-13.2822	-3.73143	0.535587	--	0.508509	synergistic
TRINITY_DN4509_c0_g1	4299.73	-0.0744849	0.0682128	0.267229	0.365522	4299.73	-0.0388854	0.0680905	0.559632	0.695136	4299.73	-0.147071	0.0686515	0.0307675	0.0522475	6.3.2.4	Nucleotide metabolism.deoxynucleotides.salvage pathway.nucleoside diphosphate kinase	mercator4v6.0: nucleoside diphosphate kinase & swissprot: Nucleoside diphosphate kinase 1	TRUE	nucleoside diphosphate kinase			-1.05298	-1.10732	-1.02732	-0.052985	-0.107319	-0.0273198	-0.0803048	-1.0803	-0.111438	0.00289637	--	1.33639	additive
TRINITY_DN5442_c0_g1	389.003	0.827399	0.163918	9.04899e-08	5.31915e-07	389.003	-0.0580606	0.152462	0.674481	0.784357	389.003	1.09395	0.16273	4.0277e-12	2.53674e-11	11.11.1.3.2	Phytohormone action.signalling peptides.NCRP (non-cysteine-rich-peptide) category.CEP-peptide activity.CEP-peptide receptor *(CEPR)	mercator4v6.0: CEP-peptide receptor *(CEPR) & swissprot: Receptor protein-tyrosine kinase CEPR1	TRUE	CEP-peptide receptor *(CEPR)	CEPR	only_NS_HS	1.77448	2.13458	-1.04107	0.774484	1.13458	-0.0410653	0.733418	1.73342	0.79362	-0.0480393	-+	1.54697	additive
TRINITY_DN3483_c0_g1	122.685	0.450377	0.175448	0.00498767	0.0122287	122.685	-0.0697929	0.167209	0.641621	0.759104	122.685	0.686417	0.175925	4.38349e-05	0.000125089	11.11.1.6.1	Phytohormone action.signalling peptides.NCRP (non-cysteine-rich-peptide) category.DVL/ROT-peptide activity.DVL/RTFL-precursor polypeptide	mercator4v6.0: DVL/RTFL precursor polypeptide	TRUE	DVL/RTFL-precursor polypeptide		only_HS	1.3664	1.60928	-1.04957	0.366397	0.609282	-0.049566	0.316831	1.31683	0.39707	-0.0314331	-+	1.92305	additive
TRINITY_DN27020_c0_g2	976.617	-0.0504575	0.09279	0.576236	0.668583	976.617	-0.0387322	0.0926795	0.66511	0.77702	976.617	-0.0706551	0.093796	0.444315	0.529509	2.4.1.4.1.11	Cellular respiration.oxidative phosphorylation.NADH dehydrogenase complex.non-core modules.alpha subcomplex.component *(NDUFA13/B16-6)	mercator4v6.0: component *(NDUFA13/B16-6) of NADH dehydrogenase alpha subcomplex & swissprot: NADH dehydrogenase [ubiquinone] 1 alpha subcomplex subunit 13-A	TRUE	component *(NDUFA13/B16-6)	NDUFA13/B16-6		-1.03559	-1.05019	-1.02721	-0.0355933	-0.0501934	-0.0272108	-0.0628041	-1.0628	-0.0878757	0.00195433	--	0.799206	additive
TRINITY_DN61768_c0_g1	27.6028	-0.708229	0.314149	0.00491389	0.0120679	27.6028	-0.0386811	0.232708	0.829098	0.892484	27.6028	-0.242792	0.269214	0.306239	0.389914	29.2.4.1	Plant organogenesis.root formation.lateral root.regulatory protein *(ALF4)	mercator4v6.0: regulatory protein *(ALF4) involved in root organogenesis & swissprot: Aberrant root formation protein 4	TRUE	regulatory protein *(ALF4)	ALF4		-1.6338	-1.18328	-1.02717	-0.633797	-0.18328	-0.0271743	-0.660971	-1.66097	-0.732027	0.027395	--	0.277289	additive
TRINITY_DN3092_c0_g1	167.043	0.160252	0.123925	0.176147	0.26007	167.043	-0.0384797	0.125488	0.74527	0.836515	167.043	0.329577	0.125337	0.00704223	0.0136869	35.1	No Mercator4 annotation.other annotation available	mercator4v6.0: not classified & swissprot: Uncharacterized protein At4g37920	TRUE	other annotation available			1.11748	1.25665	-1.02703	0.117482	0.256645	-0.027031	0.0904513	1.09045	0.124925	-0.00616644	-+	2.83739	additive
TRINITY_DN824_c0_g1	2100.33	0.671092	0.124072	1.92005e-08	1.23219e-07	2100.33	0.00130276	0.118002	0.995912	0.997724	2100.33	0.637695	0.123357	1.19749e-07	4.77118e-07	11.11.1.1.2	Phytohormone action.signalling peptides.NCRP (non-cysteine-rich-peptide) category.PIP/PIPL-peptide activity.PIP/PIPL peptide receptor *(RLK7)	mercator4v6.0: PIP/PIPL peptide receptor *(RLK7) & swissprot: Receptor-like protein kinase 7	TRUE	PIP/PIPL peptide receptor *(RLK7)	RLK7	only_NS_HS	1.59228	1.55584	1.0009	0.592278	0.555841	0.000903411	0.593181	1.59318	0.67191	0.000874271	++	0.937051	additive
TRINITY_DN2921_c0_g1	377.909	-0.126224	0.134986	0.322095	0.424841	377.909	-0.44155	0.142727	0.00080217	0.00335078	377.909	-0.589198	0.141777	1.79053e-05	5.38463e-05	11.11.1.12.2	Phytohormone action.signalling peptides.NCRP (non-cysteine-rich-peptide) category.PSY-peptide activity.PSY peptide receptor *(PSY-R)	mercator4v6.0: PSY peptide receptor *(PSY-R) & swissprot: Tyrosine-sulfated glycopeptide receptor 1	TRUE	PSY peptide receptor *(PSY-R)	PSY-R	only_HC_HS	-1.09143	-1.50441	-1.35806	-0.0914333	-0.50441	-0.358062	-0.449496	-1.4495	-0.535551	0.0557341	--	1.12217	additive
TRINITY_DN130_c0_g1	80.6955	-0.36137	0.560348	0.0855683	0.143829	80.6955	-0.0382468	0.339321	0.774554	0.8575	80.6955	-0.278894	0.532739	0.335264	0.420233	15.7.1.1.3	RNA biosynthesis.organellar gene expression machinery.plastid-encoded RNA polymerase (PEP) complex.core components.core component *(RpoC1)	mercator4v6.0: core component *(RpoC1) of plastid-encoded RNA polymerase & swissprot: DNA-directed RNA polymerase subunit beta	TRUE	core component *(RpoC1)	RpoC1		-1.28465	-1.21326	-1.02687	-0.284645	-0.213264	-0.0268652	-0.31151	-1.31151	-0.391229	0.0138212	--	0.684613	additive
TRINITY_DN130_c0_g1	80.6955	-0.36137	0.560348	0.0855683	0.143829	80.6955	-0.0382468	0.339321	0.774554	0.8575	80.6955	-0.278894	0.532739	0.335264	0.420233	15.7.1.1.4	RNA biosynthesis.organellar gene expression machinery.plastid-encoded RNA polymerase (PEP) complex.core components.core component *(RpoC2)	mercator4v6.0: core component *(RpoC2) of plastid-encoded RNA polymerase & swissprot: DNA-directed RNA polymerase subunit beta	TRUE	core component *(RpoC2)	RpoC2		-1.28465	-1.21326	-1.02687	-0.284645	-0.213264	-0.0268652	-0.31151	-1.31151	-0.391229	0.0138212	--	0.684613	additive
TRINITY_DN9446_c0_g1	2102.94	0.441006	0.0950031	1.85185e-06	8.96758e-06	2102.94	0.540814	0.0957539	5.50743e-09	5.86218e-08	2102.94	0.868482	0.0951865	2.4565e-20	2.85619e-19	11.11.1.14.2	Phytohormone action.signalling peptides.NCRP (non-cysteine-rich-peptide) category.SCREW-peptide activity.SCREW peptide receptor *(NUT)	mercator4v6.0: SCREW peptide receptor *(NUT) & swissprot: Receptor-like protein kinase HSL1	TRUE	SCREW peptide receptor *(NUT)	NUT	NS_and_HC_and_HS	1.35755	1.82574	1.45479	0.35755	0.825741	0.454793	0.812343	1.81234	0.857856	0.238502	++	1.01649	additive
TRINITY_DN929_c1_g2	237.853	-0.15791	0.101525	0.109696	0.177588	237.853	-0.0381712	0.101669	0.703444	0.80669	237.853	0.00709293	0.101089	0.940061	0.956338	27.14.4	Multi-process regulation.MAP kinase cascade signalling.MAP3K-MEKK-RAF/subgroup-A protein kinase	mercator4v6.0: MAP3K-MEKK-RAF/subgroup-A protein kinase & swissprot: MAP3K epsilon protein kinase 1	TRUE	MAP3K-MEKK-RAF/subgroup-A protein kinase			-1.11567	1.00493	-1.02681	-0.11567	0.00492855	-0.0268114	-0.142482	-1.14248	-0.192171	0.00602764	--	0.0345908	additive
TRINITY_DN14542_c0_g2	122.424	-0.548005	0.202611	0.00243639	0.00644311	122.424	-0.277933	0.192108	0.0912654	0.182448	122.424	-0.989122	0.20764	4.72056e-07	1.74855e-06	11.9.1.2	Phytohormone action.strigolactone.biosynthesis.carotenoid cleavage dioxygenase *(CCD7)	mercator4v6.0: carotenoid cleavage dioxygenase *(CCD7) & swissprot: Carotenoid cleavage dioxygenase 7, chloroplastic	TRUE	carotenoid cleavage dioxygenase *(CCD7)	CCD7	only_NS_HS	-1.46206	-1.98498	-1.21246	-0.462062	-0.984976	-0.212456	-0.674519	-1.67452	-0.743746	0.152308	--	1.46027	additive
TRINITY_DN35769_c0_g1	119.252	1.05014	0.246569	2.65081e-06	1.25156e-05	119.252	-0.0379848	0.208129	0.823877	0.889841	119.252	0.397719	0.234033	0.0624503	0.0982486	10.4.8.2.1	Redox homeostasis.ascorbate-based redox regulation.ascorbate metabolism.L-gulose and D-gluconorate biosynthesis pathways.L-gulono-1,4-lactone oxidase *(GULLO)	mercator4v6.0: L-gulono-1,4-lactone oxidase *(GULLO) & swissprot: Probable L-gulonolactone oxidase 6	TRUE	L-gulono-1,4-lactone oxidase *(GULLO)	GULLO	only_NS	2.07073	1.31742	-1.02668	1.07073	0.317423	-0.0266788	1.04405	2.04405	1.03143	-0.0398895	-+	0.304029	antagonistic
TRINITY_DN21186_c0_g1	4820.39	-1.06995	0.125661	2.40185e-18	4.87748e-17	4820.39	-0.978422	0.126021	9.59473e-16	2.06921e-14	4820.39	-1.56865	0.125515	9.58117e-37	2.67222e-35	11.9.2.1	Phytohormone action.strigolactone.perception and signal transduction.strigolactone receptor protein *(D14)	mercator4v6.0: strigolactone receptor protein *(D14) & swissprot: Probable strigolactone esterase DAD2	TRUE	strigolactone receptor protein *(D14)	D14	NS_and_HC_and_HS	-2.09936	-2.96626	-1.97031	-1.09936	-1.96626	-0.97031	-2.06967	-3.06967	-1.61808	1.04686	--	0.950036	additive
TRINITY_DN9422_c0_g1	565.452	0.0609188	0.0737302	0.396246	0.500705	565.452	-0.03771	0.0751122	0.606256	0.733343	565.452	-0.0702107	0.0745826	0.339305	0.424149	22.2.1.2.1.2	Vesicle trafficking.retrograde trafficking.Coat protein I (COPI) coatomer machinery.coat protein recruiting.ARF-GTPase activities.ARF-GTPase *(ARFA)	mercator4v6.0: ARF-GTPase *(ARFA) & swissprot: ADP-ribosylation factor 1	TRUE	ARF-GTPase *(ARFA)	ARFA		1.04313	-1.04987	-1.02648	0.0431299	-0.04987	-0.0264832	0.0166467	1.01665	0.0238185	-0.00229725	-+	2.99578	additive
TRINITY_DN2639_c0_g1	760.724	-0.0839875	0.0693994	0.219212	0.310576	760.724	-0.0374538	0.0700415	0.585447	0.716896	760.724	-0.0434966	0.0695534	0.528212	0.609121	16.4.3.1.2.5	RNA processing.RNA homeostasis.mRNA deadenylation-dependent decay.mRNA deadenylation.CCR4-NOT complex.component *(NOT3)	mercator4v6.0: component *(NOT3) of mRNA deadenylation CCR4-NOT complex	TRUE	component *(NOT3)	NOT3		-1.05994	-1.03061	-1.0263	-0.0599436	-0.0306086	-0.0263009	-0.0862445	-1.08624	-0.119349	0.00314565	--	0.354906	additive
TRINITY_DN5691_c0_g1	80.8877	0.325866	0.185312	0.0504445	0.0919356	80.8877	-0.0374015	0.17777	0.809826	0.879985	80.8877	0.46912	0.187947	0.00818118	0.015686	6.1.4.1	Nucleotide metabolism.purines.phosphotransfers.adenylate kinase	mercator4v6.0: adenylate kinase & swissprot: Adenylate kinase 5, chloroplastic	TRUE	adenylate kinase			1.25342	1.38426	-1.02626	0.253417	0.384265	-0.0262637	0.227153	1.22715	0.295315	-0.0121879	-+	1.69166	additive
TRINITY_DN5080_c0_g1	566.067	0.196741	0.0789367	0.0111344	0.0248758	566.067	-0.0106577	0.0802333	0.90158	0.938939	566.067	0.237155	0.0791647	0.00248899	0.00531231	29.4.2.2	Plant organogenesis.flower formation.autonomous floral-promotion pathway.cleavage and polyadenylation specificity factor *(FY)	mercator4v6.0: cleavage and polyadenylation specificity factor *(FY) & swissprot: Flowering time control protein FY	TRUE	cleavage and polyadenylation specificity factor *(FY)	FY	only_HS	1.14611	1.17867	-1.00741	0.146106	0.178666	-0.00741473	0.138692	1.13869	0.187377	-0.00209681	-+	1.28822	additive
TRINITY_DN7594_c0_g1	489.889	-0.728469	0.0852568	4.72421e-18	9.26618e-17	489.889	0.237723	0.0813896	0.0030407	0.0107683	489.889	-0.477738	0.0834258	6.41422e-09	2.95045e-08	29.4.2.3	Plant organogenesis.flower formation.autonomous floral-promotion pathway.component of histone deacetylase complex *(FVE)	mercator4v6.0: flowering time factor *(FVE) & swissprot: WD-40 repeat-containing protein MSI4	TRUE	component of histone deacetylase complex *(FVE)	FVE	only_NS_HS	-1.65688	-1.39256	1.17913	-0.65688	-0.392558	0.17913	-0.47775	-1.47775	-0.563402	-0.173173	+-	0.821682	additive
TRINITY_DN1871_c1_g1	1141.01	-0.287476	0.0703286	3.28455e-05	0.000127975	1141.01	0.0274592	0.0696882	0.685475	0.792131	1141.01	-0.23266	0.0702204	0.000835989	0.00194334	29.4.2.8	Plant organogenesis.flower formation.autonomous floral-promotion pathway.post-transcriptional regulator *(HUA2)	mercator4v6.0: regulatory protein *(HUA2) of autonomous floral-promotion pathway & swissprot: Protein HUA2-LIKE 3	TRUE	post-transcriptional regulator *(HUA2)	HUA2	only_NS_HS	-1.2205	-1.175	1.01922	-0.220503	-0.175	0.0192155	-0.201287	-1.20129	-0.264581	-0.00789384	+-	0.869403	additive
TRINITY_DN3960_c0_g1	7469.73	0.00343014	0.0567956	0.966666	0.97649	7469.73	-0.0372391	0.0568314	0.480306	0.627092	7469.73	-0.133121	0.0570879	0.0185393	0.03308	17.1.2.1.11	Protein biosynthesis.ribosome biogenesis.large ribosomal subunit (LSU).LSU proteome.component *(eL13)	mercator4v6.0: component *(eL13) of large ribosomal-subunit (LSU) proteome & swissprot: Large ribosomal subunit protein eL13z	TRUE	component *(eL13)	eL13		1.00238	-1.09666	-1.02615	0.00238042	-0.0966633	-0.0261482	-0.0237678	-1.02377	-0.0338885	-0.000127736	-+	4.06699	additive
TRINITY_DN6423_c0_g1	937.374	-0.192636	0.0597039	0.0010958	0.00313155	937.374	-0.225263	0.0608414	0.000170028	0.000847897	937.374	-0.616894	0.061209	3.65291e-24	5.34789e-23	29.4.2.6	Plant organogenesis.flower formation.autonomous floral-promotion pathway.post-transcriptional regulator *(KHZ)	mercator4v6.0: regulatory protein *(KHZ) of autonomous floral-promotion pathway & swissprot: Zinc finger CCCH domain-containing protein 31	TRUE	post-transcriptional regulator *(KHZ)	KHZ	NS_and_HC_and_HS	-1.14285	-1.53357	-1.16899	-0.14285	-0.53357	-0.16899	-0.31184	-1.31184	-0.391592	0.0433937	--	1.71104	additive
TRINITY_DN3694_c0_g1	260.429	-0.0944201	0.114875	0.392569	0.496771	260.429	-0.0371206	0.114784	0.731428	0.826576	260.429	0.116378	0.115544	0.304306	0.387901	24.2.3.5.3	Solute transport.carrier-mediated transport.APC superfamily.APC family.gamma-aminobutyric acid transporter *(GABP)	mercator4v6.0: gamma-aminobutyric acid transporter *(GABP) & swissprot: Amino-acid permease BAT1 homolog	TRUE	gamma-aminobutyric acid transporter *(GABP)	GABP		-1.06764	1.08401	-1.02606	-0.0676362	0.0840101	-0.0260639	-0.0937	-1.0937	-0.129217	0.00350493	--	0.896586	additive
TRINITY_DN2712_c0_g2	1705.46	-0.230654	0.0635327	0.000226642	0.000747932	1705.46	-0.141415	0.0636845	0.0234465	0.0603746	1705.46	-0.241914	0.0636496	0.000124082	0.000331454	29.4.2.7.3	Plant organogenesis.flower formation.autonomous floral-promotion pathway.regulatory module of pre-mRNA processing.regulatory protein *(FLK)	mercator4v6.0: regulatory protein *(FLK) of autonomous floral-promotion pathway & swissprot: Flowering locus K homology domain	TRUE	regulatory protein *(FLK)	FLK	only_NS_HS	-1.17337	-1.18256	-1.10299	-0.173367	-0.182561	-0.102986	-0.276353	-1.27635	-0.352027	0.0326179	--	0.660607	additive
TRINITY_DN2712_c0_g1	438.485	-0.261215	0.0816233	0.00109934	0.00314024	438.485	-0.0267673	0.0810729	0.736071	0.830065	438.485	-0.303713	0.0819822	0.000179069	0.000466371	29.4.2.7.3	Plant organogenesis.flower formation.autonomous floral-promotion pathway.regulatory module of pre-mRNA processing.regulatory protein *(FLK)	mercator4v6.0: regulatory protein *(FLK) of autonomous floral-promotion pathway & swissprot: Flowering locus K homology domain	TRUE	regulatory protein *(FLK)	FLK	only_NS_HS	-1.19849	-1.23432	-1.01873	-0.198488	-0.234317	-0.0187269	-0.217214	-1.21721	-0.283583	0.00699202	--	1.07874	additive
TRINITY_DN2010_c0_g1	15.1624	-0.170073	0.276966	0.423521	0.527555	15.1624	-0.0369953	0.252422	0.846192	0.904729	15.1624	-0.47487	0.328045	0.0829458	0.126592	5.8.2	Lipid metabolism.cytoplasmic lipid droplet-associated activities.lipid droplet biogenesis factor *(SEIPIN)	mercator4v6.0: lipid droplet biogenesis factor *(SEIPIN) & swissprot: Seipin-1	TRUE	lipid droplet biogenesis factor *(SEIPIN)	SEIPIN		-1.12512	-1.38979	-1.02597	-0.125116	-0.389793	-0.0259748	-0.15109	-1.15109	-0.203001	0.00629191	--	2.57987	additive
TRINITY_DN3259_c0_g2	3768.65	0.0717645	0.0550182	0.18838	0.274967	3768.65	-0.0368065	0.0552569	0.498209	0.642318	3768.65	0.00916581	0.0552392	0.873117	0.903254	16.4.9.2	RNA processing.RNA homeostasis.mRNA stress granule formation.stress granule assembly factor *(UBP1)	mercator4v6.0: stress granule assembly factor *(UBP1) & swissprot: Oligouridylate-binding protein 1B	TRUE	stress granule assembly factor *(UBP1)	UBP1		1.051	1.00637	-1.02584	0.0510014	0.00637348	-0.0258405	0.0251608	1.02516	0.0358502	-0.0026414	-+	0.25331	additive
TRINITY_DN2712_c0_g3	884.132	-0.37234	0.0686183	3.69662e-08	2.28042e-07	884.132	-0.0105741	0.0677412	0.872652	0.92159	884.132	-0.334427	0.0684067	8.24837e-07	2.95511e-06	29.4.2.7.3	Plant organogenesis.flower formation.autonomous floral-promotion pathway.regulatory module of pre-mRNA processing.regulatory protein *(FLK)	mercator4v6.0: regulatory protein *(FLK) of autonomous floral-promotion pathway & swissprot: Flowering locus K homology domain	TRUE	regulatory protein *(FLK)	FLK	only_NS_HS	-1.29445	-1.26088	-1.00736	-0.294451	-0.260876	-0.00735632	-0.301807	-1.30181	-0.380516	0.00393715	--	0.86438	additive
TRINITY_DN11144_c0_g1	1627.28	-0.248075	0.0578253	1.42116e-05	5.92484e-05	1627.28	-0.0594553	0.0577777	0.294166	0.44424	1627.28	-0.360405	0.0581056	4.39096e-10	2.27909e-09	29.4.2.7.1	Plant organogenesis.flower formation.autonomous floral-promotion pathway.regulatory module of pre-mRNA processing.regulatory protein *(HUA1)	mercator4v6.0: regulatory protein *(HUA1) involved in pre-mRNA processing & swissprot: Zinc finger CCCH domain-containing protein 37	TRUE	regulatory protein *(HUA1)	HUA1	only_NS_HS	-1.18762	-1.28379	-1.04207	-0.187622	-0.283787	-0.0420722	-0.229694	-1.22969	-0.298299	0.0147494	--	1.2355	additive
TRINITY_DN3982_c0_g1	286.624	-0.248854	0.109263	0.0181697	0.0381821	286.624	-0.0367394	0.107596	0.719671	0.81812	286.624	-0.0060731	0.108218	0.953169	0.966252	15.2.3.1	RNA biosynthesis.RNA polymerase I-dependent transcription.TFIf basal transcription factor heterodimer.small subunit *(NRPA14)	mercator4v6.0: small subunit *(NRPA14) of TFIf basal transcription factor complex	TRUE	small subunit *(NRPA14)	NRPA14		-1.18826	-1.00422	-1.02579	-0.188263	-0.00421843	-0.0257929	-0.214055	-1.21406	-0.279834	0.00914274	--	0.0197072	additive
TRINITY_DN32790_c0_g1	331.011	0.108524	0.107203	0.296094	0.396874	331.011	-0.0367075	0.108026	0.721754	0.819724	331.011	0.0242467	0.108719	0.816239	0.859542	20.3.2.1	Cytoskeleton organisation.actin and tubulin folding.Prefoldin co-chaperone complex.component *(PFD1)	mercator4v6.0: component *(PFD1) of Prefoldin co-chaperone complex & swissprot: Lupeol synthase	TRUE	component *(PFD1)	PFD1		1.07813	1.01695	-1.02577	0.078125	0.0169486	-0.0257702	0.0523548	1.05235	0.0736212	-0.00398367	-+	0.323725	additive
TRINITY_DN6108_c0_g3	2460.4	-0.341666	0.0539269	1.58825e-10	1.37683e-09	2460.4	-0.0367008	0.0536147	0.488374	0.633592	2460.4	-0.308584	0.053849	8.30847e-09	3.7758e-08	29.4.2.7.4	Plant organogenesis.flower formation.autonomous floral-promotion pathway.regulatory module of pre-mRNA processing.regulatory protein *(PEP)	mercator4v6.0: regulatory protein *(PEP) of autonomous floral-promotion pathway & swissprot: RNA-binding KH domain-containing protein PEPPER	TRUE	regulatory protein *(PEP)	PEP	only_NS_HS	-1.26722	-1.23849	-1.02577	-0.267219	-0.238491	-0.0257654	-0.292984	-1.29298	-0.370705	0.0125394	--	0.814007	additive
