## Supplementary material for "Unraveling synergistic and antagonistic effects of simultaneous versus single hypoxia-salt conditions in an evolutionary adapted plant species": Suppl. File 1 (part 3 of 3)

### Sheet: Root_Data (continued)
Geneid	NS_baseMean	NS_log2FoldChange	NS_lfcSE	NS_pvalue	NS_padj	HC_baseMean	HC_log2FoldChange	HC_lfcSE	HC_pvalue	HC_padj	HS_baseMean	HS_log2FoldChange	HS_lfcSE	HS_pvalue	HS_padj	BINCODE	NAME	DESCRIPTION	TYPE	GENE	ABBR	Venn_Overlap	NS_FC	HS_FC	HC_FC	NS_FCperc	HS_FCperc	HC_FCperc	AdditionNSHC	FCAdditionNSHC	log2FCAdditionNSHC	log2FCSumNSHC	VorzeichenNSHC	AdditiveEffect	Additive affiliation
TRINITY_DN10784_c0_g1	229.743	0.311668	0.095754	0.000810796	0.00239364	229.743	0.106307	0.0979507	0.258494	0.404269	229.743	0.399019	0.0955132	2.25228e-05	6.68054e-05	29.4.2.1	Plant organogenesis.flower formation.autonomous floral-promotion pathway.transcriptional regulator *(FCA/SSF)	mercator4v6.0: transcriptional regulator *(FCA/SSF) of autonomous floral-promotion pathway & swissprot: Flowering time control protein FCA	TRUE	transcriptional regulator *(FCA/SSF)	FCA/SSF	only_NS_HS	1.24114	1.31861	1.07647	0.241142	0.318611	0.0764695	0.317612	1.31761	0.397925	0.0331327	++	1.00315	additive
TRINITY_DN4676_c0_g1	1070.57	-0.210961	0.112087	0.0522526	0.0949134	1070.57	-0.0363656	0.110054	0.720547	0.818635	1070.57	-0.243897	0.113276	0.0260869	0.0450044	17.2.13	Protein biosynthesis.aminoacyl-tRNA synthetase activities.lysine-tRNA ligase	mercator4v6.0: lysine-tRNA ligase & swissprot: Lysine--tRNA ligase	TRUE	lysine-tRNA ligase			-1.15746	-1.18419	-1.02553	-0.157459	-0.184187	-0.0255271	-0.182986	-1.18299	-0.242433	0.00767171	--	1.00656	additive
TRINITY_DN51_c0_g1	239.38	0.488348	0.140004	0.000219819	0.000727959	239.38	0.0948662	0.135857	0.453395	0.602703	239.38	0.585419	0.139536	1.51658e-05	4.60794e-05	29.4.4.6.1	Plant organogenesis.flower formation.floral meristem identity.AP3-PISTILLATA transcriptional regulatory module.component *(AP3)	mercator4v6.0: component *(AP3) of AP3-PISTILLATA organ-identity heterodimer & swissprot: MADS-box protein CMB2	TRUE	component *(AP3)	AP3	only_NS_HS	1.40284	1.50047	1.06797	0.402838	0.500474	0.0679664	0.470804	1.4708	0.556605	0.0463278	++	1.06302	additive
TRINITY_DN1775_c2_g1	45.8752	2.3142	0.29738	6.76007e-16	1.05761e-14	45.8752	0.277123	0.281972	0.172805	0.299133	45.8752	2.00521	0.299261	2.49648e-12	1.60367e-11	29.4.3.1.1.2	Plant organogenesis.flower formation.floral transition regulation.florigen activity.FT-FD floral activator complex.co-activator component *(FD/FDP)	mercator4v6.0: co-activator component *(FD/FDP) of FT-FD floral activator complex & swissprot: Protein FD	TRUE	co-activator component *(FD/FDP)	FD/FDP	only_NS_HS	4.97328	4.01448	1.21178	3.97328	3.01448	0.211776	4.18506	5.18506	2.37436	0.641318	++	0.720297	antagonistic
TRINITY_DN3272_c0_g1	511.126	-0.0299412	0.0790136	0.684149	0.761446	511.126	-0.492259	0.0839386	1.76946e-09	2.04121e-08	511.126	-0.354062	0.0809654	1.06521e-05	3.30952e-05	29.4.3.2.4	Plant organogenesis.flower formation.floral transition regulation.FRI-C transcription effector complex.component *(FES1)	mercator4v6.0: component *(FES1) of FRI-C transcription effector complex & swissprot: Protein FRIGIDA-ESSENTIAL 1	TRUE	component *(FES1)	FES1	only_HC_HS	-1.02097	-1.27815	-1.40665	-0.0209705	-0.278155	-0.406646	-0.427616	-1.42762	-0.513608	0.0147388	--	0.650477	additive
TRINITY_DN11893_c0_g2	5064.6	0.301502	0.074393	3.7691e-05	0.000145524	5064.6	-0.0360902	0.0737694	0.61372	0.738788	5064.6	0.162421	0.0744336	0.0280347	0.0480326	19.1.6.2	Protein homeostasis.protein quality control.Hsp90 chaperone system.Hsp90-co-chaperone *(P23)	mercator4v6.0: Hsp90-co-chaperone *(P23) & swissprot: Uncharacterized protein OsI_027940	TRUE	Hsp90-co-chaperone *(P23)	P23	only_NS	1.23243	1.11916	-1.02533	0.232427	0.119164	-0.0253313	0.207096	1.2071	0.27154	-0.0108813	-+	0.575405	additive
TRINITY_DN2436_c0_g1	1181.13	0.121198	0.0658783	0.0625278	0.11041	1181.13	0.305279	0.0666227	3.05615e-06	2.15249e-05	1181.13	0.210063	0.0660151	0.00136274	0.00305243	29.4.3.2.2	Plant organogenesis.flower formation.floral transition regulation.FRI-C transcription effector complex.FLC-binding component *(SUF4)	mercator4v6.0: FLC-binding component *(SUF4) of FRI-C transcription effector complex & swissprot: Protein SUPPRESSOR OF FRI 4	TRUE	FLC-binding component *(SUF4)	SUF4	only_HC_HS	1.08764	1.15674	1.23566	0.087638	0.156739	0.235658	0.323296	1.3233	0.404136	0.0369994	++	0.484816	additive
TRINITY_DN8099_c0_g2	346.404	1.58685	0.152463	2.07365e-26	7.99233e-25	346.404	0.917322	0.156887	6.86643e-10	8.34322e-09	346.404	2.07857	0.151	3.80475e-44	1.43301e-42	29.4.3.7	Plant organogenesis.flower formation.floral transition regulation.transcriptional regulator *(NFL)	mercator4v6.0: transcriptional regulator *(NFL) of floral transition & swissprot: Transcription factor bHLH61	TRUE	transcriptional regulator *(NFL)	NFL	NS_and_HC_and_HS	3.00392	4.22388	1.88861	2.00392	3.22388	0.888606	2.89253	3.89253	1.96071	1.45565	++	1.11456	additive
TRINITY_DN2484_c0_g1	661.089	0.276979	0.0772619	0.000268604	0.000875694	661.089	0.0536754	0.0781986	0.482913	0.629282	661.089	0.353973	0.077296	3.86469e-06	1.26903e-05	29.4.3.6	Plant organogenesis.flower formation.floral transition regulation.transcriptional regulator *(SVP/AGL24)	mercator4v6.0: transcriptional regulator *(SVP/AGL24) of floral transition & swissprot: MADS-box protein JOINTLESS	TRUE	transcriptional regulator *(SVP/AGL24)	SVP/AGL24	only_NS_HS	1.21166	1.27808	1.03791	0.211655	0.278075	0.0379057	0.249561	1.24956	0.321421	0.014867	++	1.11426	additive
TRINITY_DN8238_c0_g1	881.36	0.14519	0.0639621	0.021521	0.0441988	881.36	-0.0358007	0.0651551	0.576108	0.708666	881.36	-0.124561	0.0648139	0.0529086	0.0846178	22.6.10.3	Vesicle trafficking.vesicle tethering.Golgin-mediated tethering.Golgin-type membrane tethering protein *(GC1)	mercator4v6.0: Golgin-type membrane tethering protein *(GC1) & swissprot: Golgin candidate 1	TRUE	Golgin-type membrane tethering protein *(GC1)	GC1		1.10588	-1.09018	-1.02513	0.105876	-0.0901762	-0.0251256	0.0807508	1.08075	0.112034	-0.00519792	-+	1.11672	additive
TRINITY_DN16055_c0_g2	82.436	0.0809454	0.138643	0.539822	0.635554	82.436	-0.0357273	0.141195	0.781186	0.861612	82.436	-0.357859	0.148923	0.0126914	0.0234462	13.2.1.5	Cell division.cell cycle organisation.cell cycle control.regulatory checkpoint kinase *(WEE1)	mercator4v6.0: regulatory kinase *(WEE1) of cell cycle interphase & swissprot: Wee1-like protein kinase	TRUE	regulatory checkpoint kinase *(WEE1)	WEE1		1.05771	-1.28152	-1.02507	0.057711	-0.281522	-0.0250734	0.0326375	1.03264	0.0463339	-0.00289196	-+	8.62572	additive
TRINITY_DN2975_c0_g1	1895.04	-0.059281	0.073291	0.413295	0.517696	1895.04	-0.0356898	0.0733072	0.623272	0.745224	1895.04	-0.180448	0.0739458	0.0140291	0.0256628	19.2.5.1.2.4	Protein homeostasis.ubiquitin-proteasome system.26S proteasome.20S core particle.beta-type components.beta-type-4 component *(PBD)	mercator4v6.0: beta-type-4 component *(PBD) of 26S proteasome & swissprot: Proteasome subunit beta type-2-A	TRUE	beta-type-4 component *(PBD)	PBD		-1.04195	-1.13324	-1.02505	-0.0419464	-0.133236	-0.0250468	-0.0669932	-1.06699	-0.093551	0.00211573	--	1.98879	additive
TRINITY_DN2232_c0_g1	403.945	-0.384079	0.154297	0.00748711	0.0175278	403.945	-0.0356833	0.144983	0.785846	0.8643	403.945	-0.161826	0.151824	0.268352	0.348384	16.6.3.3.1	RNA processing.organelle RNA processing machinery.RNA homeostasis.plastidial mRNA stabilisation.ribonucleoprotein *(CP29)	mercator4v6.0: plastidial ribonucleoprotein *(CP29) & swissprot: RNA-binding protein CP29B, chloroplastic	TRUE	ribonucleoprotein *(CP29)	CP29		-1.30503	-1.1187	-1.02504	-0.305026	-0.118702	-0.0250422	-0.330068	-1.33007	-0.4115	0.0137052	--	0.35963	additive
TRINITY_DN3950_c0_g1	4783.03	0.240217	0.0582211	3.26026e-05	0.000127065	4783.03	-0.035353	0.058228	0.528016	0.669317	4783.03	0.078892	0.0583267	0.171125	0.237484	27.8.4	Multi-process regulation.calcium-dependent signalling.calcium sensor and kinase *(CPK)	mercator4v6.0: calcium sensor and kinase *(CPK) & swissprot: Calcium-dependent protein kinase 19	TRUE	calcium sensor and kinase *(CPK)	CPK	only_NS	1.18117	1.05621	-1.02481	0.18117	0.0562066	-0.0248075	0.156362	1.15636	0.209594	-0.00849238	-+	0.359463	additive
TRINITY_DN3950_c0_g1	4783.03	0.240217	0.0582211	3.26026e-05	0.000127065	4783.03	-0.035353	0.058228	0.528016	0.669317	4783.03	0.078892	0.0583267	0.171125	0.237484	18.4.4.4	Protein modification.phosphorylation.CAMK protein kinase families.CDPK protein kinase	mercator4v6.0: CDPK protein kinase & swissprot: Calcium-dependent protein kinase 19	TRUE	CDPK protein kinase		only_NS	1.18117	1.05621	-1.02481	0.18117	0.0562066	-0.0248075	0.156362	1.15636	0.209594	-0.00849238	-+	0.359463	additive
TRINITY_DN1294_c0_g1	127.47	-0.978629	0.332775	0.000410078	0.00129169	127.47	-0.713776	0.335689	0.00489774	0.016248	127.47	-0.989434	0.324193	0.000506444	0.00122286	29.4.1.1	Plant organogenesis.flower formation.photoperiodic pathway.floral promoter *(CONSTANS)	mercator4v6.0: floral promoter *(CONSTANS) & swissprot: Zinc finger protein CONSTANS-LIKE 2	TRUE	floral promoter *(CONSTANS)	CONSTANS	only_NS_HS	-1.97059	-1.98541	-1.64009	-0.970591	-0.985406	-0.640091	-1.61068	-2.61068	-1.38443	0.698522	--	0.611794	synergistic
TRINITY_DN5568_c0_g1	181.856	-0.249152	0.130913	0.0445857	0.0826912	181.856	-0.0352213	0.127652	0.767878	0.852721	181.856	-0.0576143	0.129907	0.648659	0.72055	12.3.1.1.6	Chromatin organisation.post-translational histone modification.histone methylation.lysine methylation.class-V histone methyltransferase *(Suv)	mercator4v6.0: class-V histone methyltransferase *(Suv) & swissprot: Histone-lysine N-methyltransferase SUVR3	TRUE	class-V histone methyltransferase *(Suv)	Suv		-1.18851	-1.04074	-1.02471	-0.188508	-0.0407433	-0.024714	-0.213222	-1.21322	-0.278844	0.00877547	--	0.191084	additive
TRINITY_DN4472_c0_g1	1883.63	-0.0905523	0.0502614	0.070348	0.121824	1883.63	-0.0352145	0.0506908	0.489443	0.634543	1883.63	0.0302476	0.0501543	0.548721	0.628277	20.2.3.2	Cytoskeleton organisation.microfilament network.actin organisation.regulatory protein *(CAP1)	mercator4v6.0: regulatory protein *(CAP1) of actin organisation & swissprot: Cyclase-associated protein 1	TRUE	regulatory protein *(CAP1)	CAP1		-1.06478	1.02119	-1.02471	-0.0647778	0.0211874	-0.0247091	-0.0894869	-1.08949	-0.123649	0.00318875	--	0.236765	additive
TRINITY_DN12558_c0_g1	255.104	0.0943721	0.112213	0.383298	0.487653	255.104	-0.0352111	0.113479	0.742498	0.834537	255.104	0.225852	0.113493	0.0424463	0.0697069	16.6.1.1.3	RNA processing.organelle RNA processing machinery.pre-RNA splicing.plastidial RNA splicing.RNA splicing factor *(OTP51)	mercator4v6.0: plastidial RNA splicing factor *(OTP51) & swissprot: Pentatricopeptide repeat-containing protein At2g15820, chloroplastic	TRUE	RNA splicing factor *(OTP51)	OTP51		1.0676	1.16947	-1.02471	0.0676006	0.169468	-0.0247067	0.0428939	1.04289	0.0605924	-0.00332294	-+	3.95086	additive
TRINITY_DN5706_c0_g1	463.502	0.253979	0.0876797	0.00306467	0.0079208	463.502	0.0325562	0.08855	0.70764	0.809887	463.502	0.257274	0.0879326	0.0030919	0.00648911	29.4.1.6	Plant organogenesis.flower formation.photoperiodic pathway.regulatory protein *(HDF1)	mercator4v6.0: regulatory protein *(HDF1) involved in photoperiod pathway	TRUE	regulatory protein *(HDF1)	HDF1	only_NS_HS	1.19249	1.19522	1.02282	0.192491	0.195218	0.0228228	0.215314	1.21531	0.281329	0.00826858	++	0.906667	additive
TRINITY_DN3418_c1_g1	845.431	-0.128995	0.0894942	0.139276	0.215222	845.431	-0.0350624	0.0892225	0.683365	0.790599	845.431	-0.13202	0.0901788	0.137577	0.196902	15.6.7.2	RNA biosynthesis.transcriptional co-regulation.LEUNIG-SEUSS transcriptional repressor complex.adapter component *(SEU/SLK)	mercator4v6.0: adapter component *(SEU/SLK) of transcriptional co-repressor complex & swissprot: Transcriptional corepressor SEUSS	TRUE	adapter component *(SEU/SLK)	SEU/SLK		-1.09353	-1.09583	-1.0246	-0.0935319	-0.0958273	-0.0246011	-0.118133	-1.11813	-0.161092	0.00452288	--	0.811182	additive
TRINITY_DN6350_c0_g2	954.316	-0.115277	0.060276	0.0544433	0.0982849	954.316	-0.0349958	0.0608722	0.560286	0.695557	954.316	-0.0925283	0.060369	0.122034	0.177655	12.4.3.5	Chromatin organisation.nucleosome remodeling.INO80 chromatin remodeling complex.component *(IES2)	mercator4v6.0: component *(IES2) of INO80 chromatin remodeling complex	TRUE	component *(IES2)	IES2		-1.08318	-1.06624	-1.02455	-0.0831831	-0.0662371	-0.0245539	-0.107737	-1.10774	-0.147615	0.00403422	--	0.614804	additive
TRINITY_DN12465_c0_g1	7.14257	-0.200709	0.42227	0.294368	0.395081	7.14257	-0.0348686	0.334906	0.804653	0.877032	7.14257	-0.0878413	0.466903	0.753605	0.80938	15.5.3.3.3	RNA biosynthesis.DNA-binding transcriptional regulation.helix-turn-helix DNA-binding domain.GARP-G2-like domain.PHL-type transcription factor	mercator4v6.0: GARP subgroup PHL transcription factor & swissprot: Myb family transcription factor PHL5	TRUE	PHL-type transcription factor			-1.14926	-1.06278	-1.02446	-0.149263	-0.0627788	-0.0244635	-0.173726	-1.17373	-0.231096	0.00699842	--	0.361366	additive
TRINITY_DN4268_c0_g1	1291.31	-1.01612	0.116256	3.57751e-19	7.88245e-18	1291.31	-0.664291	0.116309	2.48944e-09	2.80327e-08	1291.31	-1.72179	0.117037	6.15632e-50	2.92758e-48	29.4.1.3	Plant organogenesis.flower formation.photoperiodic pathway.transcriptional co-activator *(FBH)	mercator4v6.0: transcriptional co-activator *(FBH) & swissprot: Transcription factor bHLH130	TRUE	transcriptional co-activator *(FBH)	FBH	NS_and_HC_and_HS	-2.02247	-3.29846	-1.58479	-1.02247	-2.29846	-0.584789	-1.60726	-2.60726	-1.38253	0.674999	--	1.43005	antagonistic
TRINITY_DN5552_c0_g1	150.916	-0.0193428	0.116395	0.845963	0.887851	150.916	-0.034763	0.118009	0.753869	0.842661	150.916	-0.013165	0.118152	0.909202	0.932986	17.6.1.2.3	Protein biosynthesis.organellar translation machinery.mitochondrial ribosome biogenesis.large ribosomal subunit proteome.component *(uL3m)	mercator4v6.0: component *(uL3m) of large mitoribosomal-subunit proteome & swissprot: Large ribosomal subunit protein uL3m	TRUE	component *(uL3m)	uL3m		-1.0135	-1.00917	-1.02439	-0.0134977	-0.00916702	-0.0243886	-0.0378863	-1.03789	-0.0536484	0.000672416	--	0.241961	additive
TRINITY_DN14595_c0_g1	67.8328	-0.25557	0.167395	0.0947683	0.15686	67.8328	-0.0347375	0.159751	0.80861	0.87927	67.8328	-0.114967	0.165884	0.468689	0.553073	14.11.3	DNA damage response.DNA-protein crosslink (DPC) repair.crosslink-repair peptidase *(WSS1a)	mercator4v6.0: metallopeptidase *(WSS1a)	TRUE	crosslink-repair peptidase *(WSS1a)	WSS1a		-1.19381	-1.08295	-1.02437	-0.193808	-0.08295	-0.0243704	-0.218178	-1.21818	-0.284725	0.00887787	--	0.380194	additive
TRINITY_DN3096_c0_g1	635.353	-0.550919	0.0743197	4.90736e-14	6.28636e-13	635.353	-0.440767	0.0752212	2.10324e-09	2.40111e-08	635.353	-0.56266	0.0741263	1.84507e-14	1.42977e-13	29.4.1.2	Plant organogenesis.flower formation.photoperiodic pathway.transcriptional regulator *(CDF)	mercator4v6.0: transcriptional regulator *(CDF) involved in photoperiod pathway & swissprot: Cyclic dof factor 2	TRUE	transcriptional regulator *(CDF)	CDF	NS_and_HC_and_HS	-1.46502	-1.47699	-1.35733	-0.465018	-0.476989	-0.357326	-0.822344	-1.82234	-0.865795	0.242827	--	0.580037	additive
TRINITY_DN5602_c0_g1	807.081	-0.0194672	0.0806557	0.804358	0.855411	807.081	-0.0345926	0.0811339	0.660673	0.773777	807.081	0.0192674	0.0811472	0.810937	0.855389	22.2.3.2.4	Vesicle trafficking.retrograde trafficking.vesicle tethering.DSL1 tethering complex.component *(MIP3)	mercator4v6.0: component *(MIP3) of DSL1 (Depends-on-SLY1) complex & swissprot: Sec1 family domain-containing protein MIP3	TRUE	component *(MIP3)	MIP3		-1.01359	1.01344	-1.02427	-0.0135851	0.0134447	-0.0242676	-0.0378526	-1.03785	-0.0536016	0.000673421	--	0.355185	additive
TRINITY_DN706_c0_g1	6616.29	-1.58458	0.0949123	1.56942e-63	3.91467e-61	6616.29	0.284472	0.092873	0.00152927	0.00590967	6616.29	-0.44286	0.0936866	1.60698e-06	5.53523e-06	29.4.1.4	Plant organogenesis.flower formation.photoperiodic pathway.transcriptional regulator *(TEM)	mercator4v6.0: transcriptional regulator *(TEM) involved in photoperiod pathway & swissprot: Aspartic proteinase PCS1	TRUE	transcriptional regulator *(TEM)	TEM	NS_and_HC_and_HS	-2.9992	-1.3593	1.21796	-1.9992	-0.359296	0.217964	-1.78123	-2.78123	-1.47572	-0.450767	+-	0.201712	synergistic
TRINITY_DN1824_c0_g1	3795.84	-0.0179305	0.0487656	0.708489	0.781757	3795.84	-0.0345048	0.0490122	0.472376	0.619832	3795.84	-0.0666597	0.0489291	0.169541	0.235681	17.3.1.2.3	Protein biosynthesis.translation initiation.Pre-Initiation Complex (PIC) module.eIF2 Met-tRNA binding factor activity.regulatory factor *(eIF5C)	mercator4v6.0: regulatory factor *(eIF5C) of eIF2 Met-tRNA binding factor activity	TRUE	regulatory factor *(eIF5C)	eIF5C		-1.01251	-1.04729	-1.02421	-0.012506	-0.0472891	-0.0242052	-0.0367113	-1.03671	-0.0520141	0.000618689	--	1.28814	additive
TRINITY_DN654_c3_g1	72.9057	0.484929	0.207918	0.00841061	0.0194317	72.9057	0.514287	0.215159	0.00521339	0.0171317	72.9057	1.66646	0.202847	2.9874e-17	2.84945e-16	29.1.2.1	Plant organogenesis.leaf formation.abaxial polarity.transcriptional regulator *(KAN)	mercator4v6.0: transcriptional regulator *(KAN) of abaxial polarity & swissprot: Probable transcription factor KAN2	TRUE	transcriptional regulator *(KAN)	KAN	only_HS	1.39952	3.17436	1.42829	0.399517	2.17436	0.428289	0.827806	1.82781	0.870113	0.249393	++	2.62665	synergistic
TRINITY_DN3085_c0_g1	4898.96	-0.0651112	0.0945845	0.475582	0.576088	4898.96	-0.0344966	0.0939102	0.697476	0.802492	4898.96	-0.224762	0.0959247	0.0171291	0.030769	17.1.2.1.16	Protein biosynthesis.ribosome biogenesis.large ribosomal subunit (LSU).LSU proteome.component *(uL15)	mercator4v6.0: component *(uL15) of large ribosomal-subunit (LSU) proteome & swissprot: Large ribosomal subunit protein uL15x	TRUE	component *(uL15)	uL15		-1.04617	-1.16858	-1.0242	-0.0461655	-0.168585	-0.0241994	-0.0703649	-1.07036	-0.0981028	0.00224611	--	2.39586	additive
TRINITY_DN480_c0_g1	6.47384	0.253686	0.513261	0.0568913	0.101828	6.47384	0.130681	0.390892	0.139851	0.254345	6.47384	4.88334	1.64273	5.84614e-05	0.000163534	29.1.2.2	Plant organogenesis.leaf formation.abaxial polarity.transcriptional regulator *(YAB1/YAB3)	mercator4v6.0: transcriptional regulator *(YAB1/YAB3) of abaxial polarity & swissprot: Axial regulator YABBY 1	TRUE	transcriptional regulator *(YAB1/YAB3)	YAB1/YAB3	only_HS	1.19225	29.5143	1.09481	0.192249	28.5143	0.0948101	0.28706	1.28706	0.364079	0.0331519	++	99.3324	synergistic
TRINITY_DN5948_c0_g1	587.318	-0.175745	0.0651395	0.00625221	0.0149709	587.318	-0.0342389	0.0656616	0.599327	0.727758	587.318	-0.088737	0.0648502	0.167456	0.233323	27.6.2.9.2	Multi-process regulation.phosphoinositide signalling.phosphoinositide homeostasis.phosphatidylinositol 3,5-bisphosphate homeostasis.phosphatidylinositol 3,5-bisphosphate biosynthesis scaffold protein *(VAC14)	mercator4v6.0: phosphatidylinositol 3,5-bisphosphate biosynthesis scaffold protein *(VAC14) & swissprot: Protein VAC14 homolog	TRUE	phosphatidylinositol 3,5-bisphosphate biosynthesis scaffold protein *(VAC14)	VAC14		-1.12955	-1.06344	-1.02402	-0.129548	-0.0634388	-0.0240165	-0.153564	-1.15356	-0.206098	0.00601733	--	0.413109	additive
TRINITY_DN1680_c0_g1	456.217	0.308669	0.123941	0.00898587	0.0206238	456.217	-0.0341991	0.121482	0.765921	0.851309	456.217	0.24007	0.124268	0.0478911	0.0774838	21.8.1.8.2	Cell wall organisation.cutin and suberin.cuticular lipid formation.epoxidation.epoxide hydrolase *(EH)	mercator4v6.0: epoxide hydrolase *(EH)	TRUE	epoxide hydrolase *(EH)	EH		1.23856	1.18105	-1.02399	0.238564	0.18105	-0.0239882	0.214576	1.21458	0.280453	-0.0105562	-+	0.843756	additive
TRINITY_DN4415_c0_g1	1398.86	0.473537	0.115833	2.10174e-05	8.47361e-05	1398.86	0.115235	0.112473	0.28203	0.431034	1398.86	0.546183	0.115751	1.41592e-06	4.91109e-06	29.1.1.1	Plant organogenesis.leaf formation.adaxial polarity.transcriptional regulator *(REV/PHB/PHV)	mercator4v6.0: transcriptional regulator *(REV/PHB/PHV) involved in leaf development & swissprot: Homeobox-leucine zipper protein REVOLUTA	TRUE	transcriptional regulator *(REV/PHB/PHV)	REV/PHB/PHV	only_NS_HS	1.38851	1.46022	1.08315	0.38851	0.460217	0.0831514	0.471661	1.47166	0.557445	0.054568	++	0.975737	additive
TRINITY_DN7806_c0_g1	4527.26	0.170434	0.0950079	0.0656776	0.115138	4527.26	0.216702	0.0951275	0.0182656	0.0490497	4527.26	0.330184	0.0960583	0.000489483	0.00118625	29.1.1.1	Plant organogenesis.leaf formation.adaxial polarity.transcriptional regulator *(REV/PHB/PHV)	mercator4v6.0: transcriptional regulator *(REV/PHB/PHV) involved in leaf development & swissprot: Homeobox-leucine zipper protein ATHB-15	TRUE	transcriptional regulator *(REV/PHB/PHV)	REV/PHB/PHV	only_HS	1.1254	1.25717	1.16207	0.125397	0.257173	0.162074	0.287471	1.28747	0.36454	0.0369334	++	0.894606	additive
TRINITY_DN3675_c0_g1	171.923	0.609374	0.162441	5.81932e-05	0.000216647	171.923	-0.033799	0.15332	0.807793	0.878932	171.923	0.213658	0.159025	0.162394	0.227228	17.6.1.2.39	Protein biosynthesis.organellar translation machinery.mitochondrial ribosome biogenesis.large ribosomal subunit proteome.component *(mL103)	mercator4v6.0: component *(mL103) of large mitoribosomal-subunit proteome & swissprot: Small ribosomal subunit protein mL103 (rPPR7)	TRUE	component *(mL103)	mL103	only_NS	1.5256	1.15962	-1.0237	0.525597	0.159625	-0.0237043	0.501893	1.50189	0.586782	-0.0205962	-+	0.318046	additive
TRINITY_DN3675_c0_g1	171.923	0.609374	0.162441	5.81932e-05	0.000216647	171.923	-0.033799	0.15332	0.807793	0.878932	171.923	0.213658	0.159025	0.162394	0.227228	17.6.1.3.29	Protein biosynthesis.organellar translation machinery.mitochondrial ribosome biogenesis.small ribosomal subunit proteome.component *(mS78/mS79)	mercator4v6.0: component *(mS78/mS79) of small mitoribosomal-subunit proteome & swissprot: Small ribosomal subunit protein mL103 (rPPR7)	TRUE	component *(mS78/mS79)	mS78/mS79	only_NS	1.5256	1.15962	-1.0237	0.525597	0.159625	-0.0237043	0.501893	1.50189	0.586782	-0.0205962	-+	0.318046	additive
TRINITY_DN1375_c0_g1	2520.97	-0.111634	0.0543289	0.0380621	0.0722339	2520.97	-0.0337512	0.0545279	0.528489	0.669707	2520.97	-0.126195	0.0544929	0.019778	0.0350395	16.4.5.2.4	RNA processing.RNA homeostasis.Exon Junction complex (EJC).peripheral components.component *(ACINUS)	mercator4v6.0: component *(ACINUS) of RNA quality control Exon Junction complex	TRUE	component *(ACINUS)	ACINUS		-1.08045	-1.09141	-1.02367	-0.0804514	-0.0914114	-0.0236703	-0.104122	-1.10412	-0.142899	0.00376778	--	0.877929	additive
TRINITY_DN4918_c0_g1	110.562	-0.337439	0.197526	0.0539705	0.0975246	110.562	-0.033749	0.180549	0.826906	0.89151	110.562	-0.148312	0.194045	0.416465	0.502514	12.4.1.2.3	Chromatin organisation.nucleosome remodeling.SWI/SNF chromatin remodeling complexes.BRM-associated complex.SMARCL component *(AN3)	mercator4v6.0: SMARCL component *(AN3) of SWI/SNF chromatin remodeling complex & swissprot: GRF1-interacting factor 1	TRUE	SMARCL component *(AN3)	AN3		-1.26351	-1.10827	-1.02367	-0.263512	-0.108272	-0.0236688	-0.287181	-1.28718	-0.364215	0.0113882	--	0.377017	additive
TRINITY_DN4918_c0_g1	110.562	-0.337439	0.197526	0.0539705	0.0975246	110.562	-0.033749	0.180549	0.826906	0.89151	110.562	-0.148312	0.194045	0.416465	0.502514	12.4.1.3.4	Chromatin organisation.nucleosome remodeling.SWI/SNF chromatin remodeling complexes.SYD-associated complex.SMARCL component *(AN3)	mercator4v6.0: cofactor component *(AN3) of GRF-GIF transcriptional complex & swissprot: GRF1-interacting factor 1	TRUE	SMARCL component *(AN3)	AN3		-1.26351	-1.10827	-1.02367	-0.263512	-0.108272	-0.0236688	-0.287181	-1.28718	-0.364215	0.0113882	--	0.377017	additive
TRINITY_DN4259_c2_g1	285.581	-0.227074	0.084782	0.00619104	0.0148458	285.581	-0.0334694	0.0847698	0.690493	0.796823	285.581	-0.0593984	0.0836917	0.469117	0.55344	19.2.2.8.1.1	Protein homeostasis.ubiquitin-proteasome system.ubiquitin-fold protein conjugation.RING E3 ubiquitin ligase activities.RING-H2-class.ATL-subclass E3 ubiquitin ligase	mercator4v6.0: RING-H2-class ATL-subclass E3 ubiquitin ligase & swissprot: RING-H2 finger protein ATL10	TRUE	ATL-subclass E3 ubiquitin ligase			-1.17046	-1.04203	-1.02347	-0.170459	-0.0420311	-0.0234704	-0.193929	-1.19393	-0.255717	0.00760003	--	0.216734	additive
TRINITY_DN61136_c0_g1	5651.63	0.273271	0.0993681	0.00460648	0.0113934	5651.63	-0.0333537	0.0975533	0.719127	0.817724	5651.63	0.204298	0.0996549	0.0376347	0.0626297	12.1.1.2.2	Chromatin organisation.chromatin structure.DNA wrapping.histone H3-H4 tetramer.histone *(H4)	mercator4v6.0: histone *(H4) & swissprot: Histone H4	TRUE	histone *(H4)	H4		1.20855	1.15213	-1.02339	0.208545	0.152126	-0.0233883	0.185157	1.18516	0.245078	-0.00911461	-+	0.821604	additive
TRINITY_DN6768_c0_g1	855.432	-0.404153	0.0678649	1.6081e-09	1.21411e-08	855.432	0.0444712	0.0667429	0.497831	0.642018	855.432	-0.379816	0.0676387	1.5797e-08	6.96122e-08	29.1.3.1.2	Plant organogenesis.leaf formation.stomata.asymmetric cell division.regulatory protein phosphatase *(BSL)	mercator4v6.0: regulatory protein phosphatase *(BSL) of asymmetric cell division & swissprot: Serine/threonine-protein phosphatase BSL1	TRUE	regulatory protein phosphatase *(BSL)	BSL	only_NS_HS	-1.32331	-1.30118	1.03131	-0.323312	-0.301176	0.0313051	-0.292007	-1.29201	-0.369614	-0.0179732	+-	1.0314	additive
TRINITY_DN1267_c0_g1	821.586	-0.112812	0.0600066	0.0539588	0.0975169	821.586	-0.0333474	0.0607024	0.573214	0.706252	821.586	0.0177415	0.0597107	0.760885	0.815476	19.2.2.12.4.2.6	Protein homeostasis.ubiquitin-proteasome system.ubiquitin-fold protein conjugation.CULLIN-based E3 ubiquitin ligase activities.CUL3-based E3 ubiquitin ligase complexes.BTB/POZ substrate adaptor component activities.substrate adaptor *(BPM)	mercator4v6.0: substrate adaptor *(BPM) of CUL3-BTB E3 ubiquitin ligase complex & swissprot: BTB/POZ and MATH domain-containing protein 2	TRUE	substrate adaptor *(BPM)	BPM		-1.08133	1.01237	-1.02338	-0.0813338	0.0123734	-0.0233839	-0.104718	-1.10472	-0.143678	0.00376199	--	0.118159	additive
TRINITY_DN11060_c0_g1	93.1153	-0.0883499	0.146039	0.518307	0.616133	93.1153	-0.0332891	0.145788	0.806737	0.878361	93.1153	-0.177859	0.15089	0.22184	0.296384	14.5.6	DNA damage response.nonhomologous end-joining (NHEJ) repair.regulatory protein *(PAXX)	mercator4v6.0: regulatory protein *(PAXX) of nonhomologous end-joining (NHEJ) repair	TRUE	regulatory protein *(PAXX)	PAXX		-1.06315	-1.1312	-1.02334	-0.0631535	-0.131204	-0.0233425	-0.086496	-1.0865	-0.119683	0.00294109	--	1.51688	additive
TRINITY_DN14727_c0_g1	224.775	-0.114205	0.171237	0.46073	0.561783	224.775	-0.0332514	0.166666	0.824999	0.890761	224.775	-0.0350106	0.176138	0.832581	0.872303	2.4.1.3.7	Cellular respiration.oxidative phosphorylation.NADH dehydrogenase complex.module P (proton translocation).component *(ND6/NQO10)	mercator4v6.0: component *(ND6/NQO10) of NADH dehydrogenase proton translocation (module P) & swissprot: NADH-ubiquinone oxidoreductase chain 6	TRUE	component *(ND6/NQO10)	ND6/NQO10		-1.08238	-1.02456	-1.02332	-0.0823783	-0.0245643	-0.0233158	-0.105694	-1.10569	-0.144952	0.00379747	--	0.23241	additive
TRINITY_DN14727_c0_g1	224.775	-0.114205	0.171237	0.46073	0.561783	224.775	-0.0332514	0.166666	0.824999	0.890761	224.775	-0.0350106	0.176138	0.832581	0.872303	17.6.1.3.3	Protein biosynthesis.organellar translation machinery.mitochondrial ribosome biogenesis.small ribosomal subunit proteome.component *(uS4m)	mercator4v6.0: component *(uS4m) of small mitoribosomal-subunit proteome & swissprot: NADH-ubiquinone oxidoreductase chain 6	TRUE	component *(uS4m)	uS4m		-1.08238	-1.02456	-1.02332	-0.0823783	-0.0245643	-0.0233158	-0.105694	-1.10569	-0.144952	0.00379747	--	0.23241	additive
TRINITY_DN6460_c0_g1	475.7	-0.126624	0.0845726	0.125536	0.198041	475.7	-0.0332131	0.084949	0.687313	0.793772	475.7	-0.00948938	0.0845776	0.908031	0.932207	24.3.7	Solute transport.channels.calcium-permeable channel *(OSCA)	mercator4v6.0: calcium-permeable channel *(OSCA) & swissprot: CSC1-like protein At4g35870	TRUE	calcium-permeable channel *(OSCA)	OSCA		-1.09174	-1.0066	-1.02329	-0.0917363	-0.00659921	-0.0232886	-0.115025	-1.11502	-0.157076	0.00420559	--	0.057372	additive
TRINITY_DN9987_c0_g1	89.7337	-0.14484	0.139217	0.269945	0.36817	89.7337	-0.0331266	0.138392	0.79522	0.870914	89.7337	0.0638272	0.138842	0.631518	0.705184	18.3.3.3.1	Protein modification.lipidation.Cys-linked prenylation.postprenylation processing.prenyl protease *(RCE1)	mercator4v6.0: prenyl protease *(RCE1) & swissprot: CAAX prenyl protease 2	TRUE	prenyl protease *(RCE1)	RCE1		-1.10561	1.04523	-1.02323	-0.105608	0.0452349	-0.0232273	-0.128836	-1.12884	-0.174835	0.00479807	--	0.351106	additive
TRINITY_DN660_c0_g1	5826.82	0.0335552	0.0532277	0.531854	0.62862	5826.82	-0.0329724	0.0533271	0.532888	0.673334	5826.82	-0.0130646	0.0534306	0.793413	0.841065	27.10.4	Multi-process regulation.TOR (Target Of Rapamycin) signalling.regulatory protein *(TCTP1/TCTP2)	mercator4v6.0: regulatory protein *(TCTP1/TCTP2) of TOR signalling & swissprot: Translationally-controlled tumor protein homolog	TRUE	regulatory protein *(TCTP1/TCTP2)	TCTP1/TCTP2		1.02353	-1.0091	-1.02312	0.0235313	-0.00909684	-0.0231179	0.000413397	1.00041	0.000596283	-0.0011064	-+	22.0051	additive
TRINITY_DN2604_c1_g1	60.2091	1.27326	0.300671	2.26141e-06	1.07991e-05	60.2091	-0.676388	0.339973	0.00759261	0.0234739	60.2091	0.730304	0.292564	0.00469534	0.00949554	29.1.3.3.6	Plant organogenesis.leaf formation.stomata.guard cell formation.pectin methylesterase *(PME53)	mercator4v6.0: pectin methylesterase *(PME53) involved in guard cell formation & swissprot: Probable pectinesterase 53	TRUE	pectin methylesterase *(PME53)	PME53	only_NS_HS	2.41707	1.65899	-1.59813	1.41707	0.658988	-0.598133	0.818935	1.81894	0.863094	-0.861216	-+	0.804689	additive
TRINITY_DN3066_c0_g1	393.257	-0.138225	0.105614	0.175945	0.259878	393.257	-0.0328716	0.105107	0.743253	0.834806	393.257	-0.16076	0.106849	0.125203	0.181649	16.2.1.4.4	RNA processing.RNA modification.mRNA modification.Cleavage Stimulatory Factor (CstF) complex.component *(ESP1)	mercator4v6.0: component *(ESP1) of Cleavage Stimulatory Factor (CstF) complex	TRUE	component *(ESP1)	ESP1		-1.10055	-1.11788	-1.02305	-0.100551	-0.117876	-0.0230464	-0.123597	-1.1236	-0.168125	0.00454369	--	0.953714	additive
TRINITY_DN8030_c0_g1	257.778	0.37701	0.135183	0.00313125	0.00806616	257.778	-0.0327448	0.13213	0.789832	0.867313	257.778	0.24598	0.134905	0.0606573	0.0957022	16.1.2.1.2	RNA processing.pre-RNA splicing.U12-type minor spliceosome.U11 snRNP complex.component *(U11-48K)	mercator4v6.0: component *(U11-48K) of U11 snRNP complex & swissprot: U11/U12 small nuclear ribonucleoprotein 48 kDa protein	TRUE	component *(U11-48K)	U11-48K	only_NS	1.29865	1.1859	-1.02296	0.298648	0.185898	-0.0229565	0.275691	1.27569	0.351279	-0.0123451	-+	0.674297	additive
TRINITY_DN8714_c1_g1	949.617	1.21772	0.187456	1.05366e-11	1.05207e-10	949.617	-0.1113	0.169181	0.453786	0.603042	949.617	1.09553	0.186265	9.52049e-10	4.76385e-09	29.2.5.5	Plant organogenesis.root formation.Casparian strip.endodermis-specific peroxidase *(PER64)	mercator4v6.0: endodermis-specific peroxidase *(PER64) involved in Casparian strip formation & swissprot: Peroxidase 66	TRUE	endodermis-specific peroxidase *(PER64)	PER64	only_NS_HS	2.32579	2.13692	-1.0802	1.32579	1.13692	-0.0802012	1.24559	2.24559	1.16709	-0.135532	-+	0.912757	additive
TRINITY_DN8714_c0_g1	307.676	1.01857	0.204976	9.53953e-08	5.5901e-07	307.676	0.331514	0.195835	0.0486041	0.110384	307.676	0.951507	0.202824	7.35982e-07	2.65548e-06	29.2.5.5	Plant organogenesis.root formation.Casparian strip.endodermis-specific peroxidase *(PER64)	mercator4v6.0: endodermis-specific peroxidase *(PER64) involved in Casparian strip formation & swissprot: Peroxidase 66	TRUE	endodermis-specific peroxidase *(PER64)	PER64	only_NS_HS	2.02592	1.93389	1.25833	1.02592	0.933891	0.258333	1.28425	2.28425	1.19172	0.337671	++	0.727189	additive
TRINITY_DN1569_c0_g1	140.465	-0.0964306	0.155682	0.50318	0.60205	140.465	-0.03271	0.153618	0.811889	0.881188	140.465	0.215636	0.158913	0.158508	0.222356	1.1.8.1.6.3	Photosynthesis.photophosphorylation.chlororespiration.NADH dehydrogenase-like (NDH) complex.assembly and maintenance.assembly factor *(CRR1)	mercator4v6.0: assembly factor CRR1 involved in NDH complex assembly & swissprot: Protein COFACTOR ASSEMBLY OF COMPLEX C SUBUNIT B CCB2, chloroplastic	TRUE	assembly factor *(CRR1)	CRR1		-1.06913	1.16122	-1.02293	-0.069125	0.161216	-0.0229318	-0.0920568	-1.09206	-0.127048	0.00315424	--	1.75127	additive
TRINITY_DN1569_c0_g1	140.465	-0.0964306	0.155682	0.50318	0.60205	140.465	-0.03271	0.153618	0.811889	0.881188	140.465	0.215636	0.158913	0.158508	0.222356	1.1.2.9.1.2	Photosynthesis.photophosphorylation.cytochrome b6/f complex.assembly.CCB cytochrome b6 maturation system (system IV).assembly factor *(CCB2)	mercator4v6.0: assembly factor CCB2 of CCB cytochrome b6 maturation system (system IV) & swissprot: Protein COFACTOR ASSEMBLY OF COMPLEX C SUBUNIT B CCB2, chloroplastic	TRUE	assembly factor *(CCB2)	CCB2		-1.06913	1.16122	-1.02293	-0.069125	0.161216	-0.0229318	-0.0920568	-1.09206	-0.127048	0.00315424	--	1.75127	additive
TRINITY_DN1328_c0_g1	2235.31	0.0540448	0.0512199	0.281327	0.380803	2235.31	-0.0326033	0.0517618	0.531409	0.672078	2235.31	-0.0150657	0.0514235	0.780454	0.831194	19.2.2.6.3	Protein homeostasis.ubiquitin-proteasome system.ubiquitin-fold protein conjugation.UFM conjugation.E2 UFM ubiquitin-conjugating enzyme *(UFC1)	mercator4v6.0: E2 UFM ubiquitin-conjugating enzyme *(UFC1) & swissprot: Ubiquitin-fold modifier-conjugating enzyme 1	TRUE	E2 UFM ubiquitin-conjugating enzyme *(UFC1)	UFC1		1.03817	-1.0105	-1.02286	0.0381715	-0.0104975	-0.0228562	0.0153153	1.01532	0.0219279	-0.00176204	-+	0.685423	additive
TRINITY_DN1328_c0_g1	2235.31	0.0540448	0.0512199	0.281327	0.380803	2235.31	-0.0326033	0.0517618	0.531409	0.672078	2235.31	-0.0150657	0.0514235	0.780454	0.831194	16.1.6.7	RNA processing.pre-RNA splicing.spliceosome-associated non-snRNP factor activities.RNA splicing factor *(NSR)	mercator4v6.0: RNA splicing factor *(NSR) & swissprot: Ubiquitin-fold modifier-conjugating enzyme 1	TRUE	RNA splicing factor *(NSR)	NSR		1.03817	-1.0105	-1.02286	0.0381715	-0.0104975	-0.0228562	0.0153153	1.01532	0.0219279	-0.00176204	-+	0.685423	additive
TRINITY_DN2476_c2_g1	2368.73	0.143009	0.0592907	0.0148281	0.0318588	2368.73	-0.0324784	0.0596887	0.581775	0.713789	2368.73	0.160233	0.0594618	0.00711903	0.013826	4.1.1.2.1.1	Amino acid metabolism.glutamate group amino acid biosynthesis.glutamate-derived amino acids.arginine biosynthesis.carbamoyl phosphate synthetase heterodimer.large subunit	mercator4v6.0: large subunit of carbamoyl phosphate synthetase heterodimer & swissprot: Carbamoyl-phosphate synthase large chain, chloroplastic	TRUE	large subunit			1.10421	1.11747	-1.02277	0.104206	0.117467	-0.0227676	0.0814385	1.08144	0.112952	-0.00464472	-+	1.44241	additive
TRINITY_DN2476_c2_g1	2368.73	0.143009	0.0592907	0.0148281	0.0318588	2368.73	-0.0324784	0.0596887	0.581775	0.713789	2368.73	0.160233	0.0594618	0.00711903	0.013826	6.2.1.1.1	Nucleotide metabolism.pyrimidines.de novo biosynthesis.carbamoyl phosphate synthetase heterodimer.large subunit *(CarB)	mercator4v6.0: large subunit of carbamoyl phosphate synthetase heterodimer & swissprot: Carbamoyl-phosphate synthase large chain, chloroplastic	TRUE	large subunit *(CarB)	CarB		1.10421	1.11747	-1.02277	0.104206	0.117467	-0.0227676	0.0814385	1.08144	0.112952	-0.00464472	-+	1.44241	additive
TRINITY_DN8082_c0_g1	616.709	-0.328491	0.0823681	4.6393e-05	0.000176443	616.709	-0.105042	0.0816399	0.186184	0.315923	616.709	-0.248484	0.0819823	0.0021674	0.00468341	29.2.5.3.2	Plant organogenesis.root formation.Casparian strip.SCHENGEN (SGN) signal transduction chain.peptide sulfotransferase *(SGN2)	mercator4v6.0: peptide sulfotransferase *(SGN2) & swissprot: Protein-tyrosine sulfotransferase	TRUE	peptide sulfotransferase *(SGN2)	SGN2	only_NS_HS	-1.2557	-1.18796	-1.07553	-0.255699	-0.187959	-0.0755259	-0.331225	-1.33123	-0.412754	0.0345054	--	0.567465	additive
TRINITY_DN4050_c0_g1	138.941	0.265159	0.142398	0.0477314	0.0876523	138.941	-0.0323724	0.141635	0.802264	0.876053	138.941	0.345427	0.143849	0.0129225	0.0238364	7.8.4.1	Coenzyme metabolism.prenylquinone biosynthesis.plastoquinone biosynthesis.homogentisate solanesyltransferase *(HST)	mercator4v6.0: homogentisate solanesyltransferase *(HST) & swissprot: Probable homogentisate phytyltransferase 2, chloroplastic	TRUE	homogentisate solanesyltransferase *(HST)	HST		1.20177	1.27053	-1.02269	0.201768	0.270527	-0.0226925	0.179076	1.17908	0.237657	-0.00858384	-+	1.51068	additive
TRINITY_DN10380_c0_g2	70.0721	-0.140296	0.212216	0.443629	0.546271	70.0721	0.80829	0.237151	9.93269e-05	0.000525002	70.0721	0.60432	0.226687	0.00385021	0.00792214	29.2.4.2	Plant organogenesis.root formation.lateral root.plasma membrane-to-nucleus signalling factor *(BRX)	mercator4v6.0: plasma membrane-to-nucleus signalling factor *(BRX) & swissprot: Protein BREVIS RADIX	TRUE	plasma membrane-to-nucleus signalling factor *(BRX)	BRX	only_HC_HS	-1.10213	1.52026	1.75114	-0.102131	0.520262	0.751135	0.649004	1.649	0.721595	-0.1134	+-	0.801632	additive
TRINITY_DN12201_c0_g1	642.853	-0.163696	0.0732348	0.0233286	0.0474104	642.853	-0.032367	0.0734848	0.652619	0.767787	642.853	-0.0553631	0.0730572	0.443557	0.528749	7.5.7.2	Coenzyme metabolism.tetrahydrofolate metabolism.tetrahydrofolate (THF) interconversions.bifunctional 5,10-methylene-THF dehydrogenase and 5,10-methenyl-THF cyclohydrolase	mercator4v6.0: bifunctional 5,10-methylene-THF dehydrogenase and 5,10-methenyl-THF cyclohydrolase & swissprot: Bifunctional protein FolD 4, chloroplastic	TRUE	bifunctional 5,10-methylene-THF dehydrogenase and 5,10-methenyl-THF cyclohydrolase			-1.12015	-1.03912	-1.02269	-0.120153	-0.0391206	-0.0226887	-0.142842	-1.14284	-0.192625	0.00529834	--	0.273874	additive
TRINITY_DN1858_c0_g1	6291.54	-0.284163	0.0989052	0.00322429	0.00828799	6291.54	-0.0323665	0.0968804	0.735384	0.829645	6291.54	-0.182478	0.0990258	0.0634451	0.0996134	26.8.2.4.1	External stimuli response.toxic compounds.arsenic.vacuolar sequestration.glutathione S-conjugate transporter	mercator4v6.0: glutathione S-conjugate transporter & swissprot: ABC transporter C family member 2	TRUE	glutathione S-conjugate transporter		only_NS	-1.2177	-1.13483	-1.02269	-0.217704	-0.134831	-0.0226883	-0.240392	-1.24039	-0.310796	0.00919736	--	0.560881	additive
TRINITY_DN1858_c0_g1	6291.54	-0.284163	0.0989052	0.00322429	0.00828799	6291.54	-0.0323665	0.0968804	0.735384	0.829645	6291.54	-0.182478	0.0990258	0.0634451	0.0996134	24.1.3.1.2	Solute transport.primary active transport.ABC superfamily.ABC1 family.subfamily ABCC transporter	mercator4v6.0: subfamily ABCC transporter & swissprot: ABC transporter C family member 2	TRUE	subfamily ABCC transporter		only_NS	-1.2177	-1.13483	-1.02269	-0.217704	-0.134831	-0.0226883	-0.240392	-1.24039	-0.310796	0.00919736	--	0.560881	additive
TRINITY_DN2574_c0_g1	610.812	-0.285169	0.0918185	0.00143611	0.00400199	610.812	0.0246726	0.0903105	0.777184	0.859102	610.812	-0.377685	0.0924476	3.45786e-05	0.00010005	29.2.1.1.2	Plant organogenesis.root formation.position-dependent cell determination.MYB-bHLH-WD40 (MBW) transcriptional regulatory module.regulatory component *(TTG1)	mercator4v6.0: regulatory protein *(TTG1) involved in root development & swissprot: Protein TRANSPARENT TESTA GLABRA 1	TRUE	regulatory component *(TTG1)	TTG1	only_NS_HS	-1.21855	-1.29926	1.01725	-0.218553	-0.299255	0.0172488	-0.201304	-1.2013	-0.264601	-0.00703586	+-	1.48658	additive
TRINITY_DN13436_c0_g1	186.309	-0.957231	0.203563	3.83623e-07	2.07423e-06	186.309	0.0155175	0.17401	0.921219	0.951126	186.309	-1.23354	0.203377	2.35526e-10	1.25551e-09	29.2.1.3	Plant organogenesis.root formation.position-dependent cell determination.transcriptional regulator *(RHD6)	mercator4v6.0: transcriptional regulator *(RHD6) of position-dependent cell determination & swissprot: Putative transcription factor bHLH086	TRUE	transcriptional regulator *(RHD6)	RHD6	only_NS_HS	-1.94158	-2.35142	1.01081	-0.94158	-1.35142	0.010814	-0.930766	-1.93077	-0.949174	-0.0148539	+-	1.45195	additive
TRINITY_DN2113_c1_g1	878.889	0.821369	0.141245	1.1337e-09	8.73909e-09	878.889	-0.243979	0.137726	0.0551285	0.122261	878.889	1.00299	0.140517	2.35514e-13	1.64229e-12	29.3.3.1.1	Plant organogenesis.vascular system formation.phloem differentiation.coordination.regulatory protein *(OCTOPUS)	mercator4v6.0: regulatory protein *(OCTOPUS) involved in phloem development & swissprot: Protein OCTOPUS	TRUE	regulatory protein *(OCTOPUS)	OCTOPUS	only_NS_HS	1.76708	2.00415	-1.18425	0.767081	1.00415	-0.184255	0.582827	1.58283	0.662503	-0.200397	-+	1.7229	additive
TRINITY_DN4856_c0_g2	385.998	0.179477	0.104344	0.0757492	0.129816	385.998	0.0279241	0.104758	0.780467	0.86111	385.998	0.506875	0.105127	9.0907e-07	3.24458e-06	29.3.3.1.1	Plant organogenesis.vascular system formation.phloem differentiation.coordination.regulatory protein *(OCTOPUS)	mercator4v6.0: regulatory protein *(OCTOPUS) involved in phloem development & swissprot: Protein OCTOPUS	TRUE	regulatory protein *(OCTOPUS)	OCTOPUS	only_HS	1.13247	1.42097	1.01954	0.132473	0.420969	0.019544	0.152017	1.15202	0.204163	0.00501173	++	2.76922	additive
TRINITY_DN1470_c0_g1	280.922	-0.416249	0.0851821	5.79961e-07	3.0534e-06	280.922	-0.643961	0.090016	2.08596e-13	3.59535e-12	280.922	-1.32801	0.0924369	1.44629e-47	6.20776e-46	29.3.3.1.1	Plant organogenesis.vascular system formation.phloem differentiation.coordination.regulatory protein *(OCTOPUS)	mercator4v6.0: regulatory protein *(OCTOPUS) involved in phloem development	TRUE	regulatory protein *(OCTOPUS)	OCTOPUS	NS_and_HC_and_HS	-1.33445	-2.51057	-1.56261	-0.334454	-1.51057	-0.562613	-0.897067	-1.89707	-0.923771	0.268048	--	1.68389	antagonistic
TRINITY_DN5529_c0_g1	941.275	0.155671	0.107895	0.135617	0.210527	941.275	-0.0318323	0.107057	0.75419	0.842877	941.275	0.0673584	0.109061	0.538231	0.618624	16.2.5.2.2	RNA processing.RNA modification.RNA pseudouridylation.H/ACA snoRNP RNA pseudouridylation complex.core component *(GAR1)	mercator4v6.0: core component *(GAR1) of H/ACA snoRNP RNA pseudouridylation complex & swissprot: Putative H/ACA ribonucleoprotein complex subunit 1-like protein 1	TRUE	core component *(GAR1)	GAR1		1.11394	1.0478	-1.02231	0.11394	0.0477964	-0.0223097	0.0916299	1.09163	0.126484	-0.00495537	-+	0.521624	additive
TRINITY_DN9638_c0_g1	1119.86	0.0603197	0.110756	0.57242	0.66544	1119.86	-0.0936811	0.110555	0.369951	0.52313	1119.86	-0.439281	0.114285	7.81534e-05	0.000215472	29.3.3.2.3.1	Plant organogenesis.vascular system formation.phloem differentiation.sieve element formation.phloem filament.regulatory protein *(SEOR1/2/3)	mercator4v6.0: regulatory protein *(SEOR1/2/3) involved in phloem development & swissprot: Protein SIEVE ELEMENT OCCLUSION B	TRUE	regulatory protein *(SEOR1/2/3)	SEOR1/2/3	only_HS	1.0427	-1.35593	-1.06709	0.0426968	-0.355928	-0.0670894	-0.0243926	-1.02439	-0.0347688	-0.00565081	-+	14.5916	additive
TRINITY_DN23767_c2_g1	67.9257	-0.286728	0.238883	0.147712	0.225986	67.9257	-0.0316441	0.213591	0.853388	0.909528	67.9257	-0.22779	0.241025	0.296933	0.380116	1.1.1.5.5.6	Photosynthesis.photophosphorylation.photosystem II.photosynthetic acclimation.acclimation factor activities.light-responsive regulatory protein *(SEP5)	mercator4v6.0: light-responsive regulatory protein *(SEP5) involved in photosynthetic acclimation	TRUE	light-responsive regulatory protein *(SEP5)	SEP5		-1.21987	-1.17104	-1.02218	-0.21987	-0.17104	-0.0221763	-0.242047	-1.24205	-0.312719	0.00907324	--	0.706641	additive
TRINITY_DN17102_c0_g1	823.461	-0.142117	0.0595447	0.014731	0.0316914	823.461	-0.0314854	0.0601192	0.591521	0.721394	823.461	-0.0175792	0.059231	0.767847	0.821473	2.4.5.3.2.1	Cellular respiration.oxidative phosphorylation.cytochrome c oxidase complex.assembly.insertion into membrane.membrane insertase *(Oxa1)	mercator4v6.0: membrane insertase *(Oxa1) of cytochrome c oxidase assembly & swissprot: Mitochondrial inner membrane protein OXA1	TRUE	membrane insertase *(Oxa1)	Oxa1		-1.10352	-1.01226	-1.02206	-0.103523	-0.0122595	-0.0220639	-0.125587	-1.12559	-0.170678	0.00447463	--	0.0976174	additive
TRINITY_DN17102_c0_g1	823.461	-0.142117	0.0595447	0.014731	0.0316914	823.461	-0.0314854	0.0601192	0.591521	0.721394	823.461	-0.0175792	0.059231	0.767847	0.821473	23.2.5.1	Protein translocation.mitochondrion.inner mitochondrion membrane presequence-dependent insertion system.membrane insertase *(Oxa1)	mercator4v6.0: insertase component *(Oxa1) of inner mitochondrion membrane presequence-dependent insertion system & swissprot: Mitochondrial inner membrane protein OXA1	TRUE	membrane insertase *(Oxa1)	Oxa1		-1.10352	-1.01226	-1.02206	-0.103523	-0.0122595	-0.0220639	-0.125587	-1.12559	-0.170678	0.00447463	--	0.0976174	additive
TRINITY_DN976_c0_g1	546.163	0.0478344	0.0682346	0.478025	0.578549	546.163	-0.0314636	0.0698192	0.646146	0.762887	546.163	0.00221102	0.0686698	0.974907	0.982262	19.4.2.6.1	Protein homeostasis.proteolysis.serine peptidase activities.Rhomboid-type protease activities.Rhomboid-type protease	mercator4v6.0: Rhomboid-type protease & swissprot: Rhomboid-like protein 20	TRUE	Rhomboid-type protease			1.03371	1.00153	-1.02205	0.0337121	0.00153374	-0.0220485	0.0116636	1.01166	0.0167297	-0.00150504	-+	0.131497	additive
TRINITY_DN3116_c0_g1	729.349	-0.13863	0.0960687	0.137702	0.213239	729.349	-0.0314351	0.0955243	0.732046	0.827149	729.349	-0.0877498	0.0967207	0.356139	0.441502	19.2.2.2.2.1	Protein homeostasis.ubiquitin-proteasome system.ubiquitin-fold protein conjugation.SUMO conjugation (sumoylation).E1 SUMO ubiquitin-activating enzyme heterodimer.small subunit *(SAE1)	mercator4v6.0: small subunit *(SAE1) of E1 SUMO ubiquitin-activating enzyme complex & swissprot: SUMO-activating enzyme subunit 1B-2	TRUE	small subunit *(SAE1)	SAE1		-1.10086	-1.06271	-1.02203	-0.10086	-0.0627113	-0.0220283	-0.122888	-1.12289	-0.167214	0.00435786	--	0.510314	additive
TRINITY_DN3801_c0_g2	322.483	0.159572	0.0883556	0.0644526	0.113276	322.483	-0.0313799	0.0904148	0.717765	0.816807	322.483	0.00559071	0.0894865	0.949242	0.963676	16.2.2.7.4.2	RNA processing.RNA modification.tRNA modification.thiolation CTU1-URM1 pathway.CTU1-CTU2 tRNA thiouridylase complex.component *(CTU2)	mercator4v6.0: component *(CTU2) of CTU1-CTU2 tRNA thiouridylase complex & swissprot: Cytoplasmic tRNA 2-thiolation protein 2	TRUE	component *(CTU2)	CTU2		1.11696	1.00388	-1.02199	0.116956	0.00388271	-0.0219891	0.0949667	1.09497	0.130887	-0.00500735	-+	0.0408849	additive
TRINITY_DN39403_c0_g2	13.5419	0.022089	0.27814	0.917459	0.939562	13.5419	-0.0313329	0.266679	0.863837	0.916086	13.5419	-0.0177561	0.311581	0.945576	0.960792	19.2.2.8.2.16	Protein homeostasis.ubiquitin-proteasome system.ubiquitin-fold protein conjugation.RING E3 ubiquitin ligase activities.RING-HC-class.E3 ubiquitin ligase	mercator4v6.0: E3 ubiquitin ligase & swissprot: E3 ubiquitin-protein ligase AIRP2	TRUE	E3 ubiquitin ligase			1.01543	-1.01238	-1.02196	0.0154287	-0.0123837	-0.0219559	-0.00652716	-1.00653	-0.0093861	-0.000692113	-+	1.89725	additive
TRINITY_DN6700_c0_g1	504.851	-0.110904	0.082925	0.162175	0.243659	504.851	-0.0312597	0.0833734	0.705989	0.808497	504.851	-0.0649745	0.0832007	0.436661	0.522271	18.5.1.1.2.3	Protein modification.dephosphorylation.protein serine/threonine phosphatase families.PPP Fe-Zn-dependent phosphatase families.PP2A-class phosphatase complexes.regulatory component B1	mercator4v6.0: regulatory component B1 of PP2A phosphatase complexes & swissprot: Serine/threonine protein phosphatase 2A 59 kDa regulatory subunit B eta isoform	TRUE	regulatory component B1			-1.0799	-1.04607	-1.0219	-0.0799045	-0.0460665	-0.021904	-0.101809	-1.10181	-0.139874	0.00346681	--	0.452482	additive
TRINITY_DN218_c0_g2	4221.94	-0.0285949	0.083451	0.7255	0.795415	4221.94	-0.0312527	0.0831117	0.698329	0.803054	4221.94	-0.0637563	0.0842235	0.443251	0.528479	2.4.6.1.10	Cellular respiration.oxidative phosphorylation.ATP synthase complex.membrane MF0 subcomplex.component *(24kDa/FAd)	mercator4v6.0: component *(24kDa/FAd) of ATP synthase membrane MF0 subcomplex & swissprot: Probable ATP synthase 24 kDa subunit, mitochondrial	TRUE	component *(24kDa/FAd)	24kDa/FAd		-1.02002	-1.04518	-1.0219	-0.0200182	-0.0451835	-0.021899	-0.0419172	-1.04192	-0.0592407	0.000893666	--	1.07792	additive
TRINITY_DN9177_c1_g1	383.755	-0.104902	0.0780555	0.17009	0.25322	383.755	-0.0311653	0.0790653	0.68727	0.793772	383.755	-0.0361204	0.0780444	0.645779	0.718015	16.4.4.1	RNA processing.RNA homeostasis.non-canonical RNA NAD+-cap decapping.decapping nuclease *(DXO1)	mercator4v6.0: decapping nuclease *(DXO1) & swissprot: NAD-capped RNA hydrolase DXO1	TRUE	decapping nuclease *(DXO1)	DXO1		-1.07542	-1.02535	-1.02184	-0.0754212	-0.0253528	-0.0218371	-0.0972583	-1.09726	-0.133903	0.00326929	--	0.260675	additive
TRINITY_DN9177_c1_g1	383.755	-0.104902	0.0780555	0.17009	0.25322	383.755	-0.0311653	0.0790653	0.68727	0.793772	383.755	-0.0361204	0.0780444	0.645779	0.718015	16.2.1.1.1.3	RNA processing.RNA modification.mRNA modification.RNA 5-end processing.RNA 5-end capping.mRNA capping regulatory protein *(DXO1)	mercator4v6.0: regulatory protein *(DXO1) involved in mRNA capping & swissprot: NAD-capped RNA hydrolase DXO1	TRUE	mRNA capping regulatory protein *(DXO1)	DXO1		-1.07542	-1.02535	-1.02184	-0.0754212	-0.0253528	-0.0218371	-0.0972583	-1.09726	-0.133903	0.00326929	--	0.260675	additive
TRINITY_DN9001_c0_g1	181.991	-1.32205	0.193185	7.72526e-13	8.70655e-12	181.991	-0.650039	0.191511	0.000150074	0.000761017	181.991	-1.63466	0.194095	4.44021e-18	4.4843e-17	29.3.3.2.3.1	Plant organogenesis.vascular system formation.phloem differentiation.sieve element formation.phloem filament.regulatory protein *(SEOR1/2/3)	mercator4v6.0: regulatory protein *(SEOR1/2/3) involved in phloem development & swissprot: Protein SIEVE ELEMENT OCCLUSION B	TRUE	regulatory protein *(SEOR1/2/3)	SEOR1/2/3	NS_and_HC_and_HS	-2.5002	-3.10515	-1.56921	-1.5002	-2.10515	-0.56921	-2.06941	-3.06941	-1.61796	0.859381	--	1.01727	additive
TRINITY_DN79_c0_g1	6100.13	-0.0310545	0.0773042	0.681108	0.759212	6100.13	-0.0311265	0.0770303	0.676271	0.78527	6100.13	-0.194145	0.0780473	0.0120716	0.0223886	17.1.3.1.16	Protein biosynthesis.ribosome biogenesis.small ribosomal subunit (SSU).SSU proteome.component *(eS12)	mercator4v6.0: component *(eS12) of small ribosomal-subunit (SSU) proteome & swissprot: Small ribosomal subunit protein eS12	TRUE	component *(eS12)	eS12		-1.02176	-1.14405	-1.02181	-0.0217587	-0.144046	-0.0218097	-0.0435684	-1.04357	-0.0615252	0.00096662	--	3.3062	additive
TRINITY_DN24891_c0_g1	138.467	0.304596	0.134058	0.0163869	0.0348063	138.467	-0.030906	0.134163	0.807093	0.878492	138.467	0.353101	0.13463	0.00695314	0.0135317	15.7.1.3.4	RNA biosynthesis.organellar gene expression machinery.plastid-encoded RNA polymerase (PEP) complex.regulatory co-factor components.component *(mTERF8)	mercator4v6.0: cofactor of plastid-encoded RNA polymerase *(mTERF8) & swissprot: Transcription termination factor MTERF8, chloroplastic	TRUE	component *(mTERF8)	mTERF8		1.23507	1.2773	-1.02165	0.235073	0.277304	-0.0216535	0.213419	1.21342	0.279078	-0.00941384	-+	1.29934	additive
TRINITY_DN11770_c4_g1	169.065	0.754848	0.470202	0.0154044	0.0329524	169.065	-0.0307715	0.285574	0.863177	0.915754	169.065	0.240304	0.369231	0.406869	0.493288	24.2.2.5	Solute transport.carrier-mediated transport.MFS superfamily.small solute transporter *(BT1)	mercator4v6.0: small solute transporter *(BT1) & swissprot: Probable folate-biopterin transporter 6	TRUE	small solute transporter *(BT1)	BT1		1.68745	1.18124	-1.02156	0.687454	0.181242	-0.0215582	0.665896	1.6659	0.736298	-0.0232278	-+	0.272177	additive
TRINITY_DN45094_c0_g1	59.2757	-0.0555821	0.165482	0.715297	0.786707	59.2757	-0.0307204	0.165264	0.834839	0.896699	59.2757	0.124842	0.168894	0.440613	0.526046	24.2.9.2.4	Solute transport.carrier-mediated transport.CDF superfamily.CDF family.metal cation transporter	mercator4v6.0: metal cation transporter & swissprot: Metal tolerance protein C4	TRUE	metal cation transporter			-1.03928	1.09039	-1.02152	-0.0392783	0.0903881	-0.0215221	-0.0608004	-1.0608	-0.0851532	0.0017075	--	1.48664	additive
TRINITY_DN5515_c0_g1	794.429	0.00374504	0.0714574	0.967061	0.976814	794.429	0.449869	0.0721477	1.98587e-10	2.5688e-09	794.429	0.315194	0.0711863	8.24024e-06	2.59804e-05	29.3.3.2.2.1	Plant organogenesis.vascular system formation.phloem differentiation.sieve element formation.sieve plate pore formation.callose synthase *(CALS7)	mercator4v6.0: callose synthase *(CALS7) & swissprot: Callose synthase 7	TRUE	callose synthase *(CALS7)	CALS7	only_HC_HS	1.0026	1.24418	1.36592	0.00259923	0.244179	0.365916	0.368515	1.36852	0.452612	0.00168478	++	0.662603	additive
TRINITY_DN2882_c0_g1	693.297	0.0261129	0.0674779	0.691031	0.767219	693.297	-0.0303677	0.0686816	0.66019	0.773391	693.297	0.147374	0.0674352	0.0275938	0.0473261	17.1.3.2.2.3	Protein biosynthesis.ribosome biogenesis.small ribosomal subunit (SSU).SSU processome.pre-40S ribosomal subunit nuclear export.protein kinase *(RIO2)	mercator4v6.0: protein kinase *(RIO2)	TRUE	protein kinase *(RIO2)	RIO2		1.01826	1.10755	-1.02127	0.0182649	0.107552	-0.0212724	-0.00300752	-1.00301	-0.00433242	-0.000792989	-+	35.7611	additive
TRINITY_DN2882_c0_g1	693.297	0.0261129	0.0674779	0.691031	0.767219	693.297	-0.0303677	0.0686816	0.66019	0.773391	693.297	0.147374	0.0674352	0.0275938	0.0473261	18.4.7.2	Protein modification.phosphorylation.RIO protein kinase families.protein kinase *(RIO2)	mercator4v6.0: protein kinase *(RIO2)	TRUE	protein kinase *(RIO2)	RIO2		1.01826	1.10755	-1.02127	0.0182649	0.107552	-0.0212724	-0.00300752	-1.00301	-0.00433242	-0.000792989	-+	35.7611	additive
TRINITY_DN38550_c0_g2	339.423	0.126848	0.092448	0.15958	0.240415	339.423	-0.0303126	0.0940347	0.736908	0.83062	339.423	0.126565	0.0931318	0.168763	0.234797	35.1	No Mercator4 annotation.other annotation available	mercator4v6.0: not classified & swissprot: Molybdenum cofactor sulfurase	TRUE	other annotation available			1.09191	1.09169	-1.02123	0.0919053	0.0916912	-0.0212334	0.0706719	1.07067	0.0985165	-0.00384509	-+	1.29742	additive
TRINITY_DN9176_c0_g1	702.582	0.0583125	0.06922	0.392941	0.497099	702.582	-0.0303055	0.0703709	0.663956	0.776427	702.582	-0.00943221	0.0697133	0.892458	0.919085	25.3.3.3	Nutrient uptake.phosphorus assimilation.phosphate homeostasis.phosphate exporter *(ERD1)	mercator4v6.0: phosphate exporter *(ERD1) & swissprot: Phosphate transporter PHO1-3	TRUE	phosphate exporter *(ERD1)	ERD1		1.04125	-1.00656	-1.02123	0.0412471	-0.00655933	-0.0212283	0.0200187	1.02002	0.0285957	-0.00176719	-+	0.327659	additive
TRINITY_DN3902_c0_g1	981.944	0.985238	0.115445	2.28859e-18	4.68346e-17	981.944	0.709692	0.116573	2.33666e-10	3.00493e-09	981.944	1.38558	0.114738	2.23908e-34	5.45132e-33	29.3.3.2.2.3	Plant organogenesis.vascular system formation.phloem differentiation.sieve element formation.sieve plate pore formation.choline transporter *(CHER/CTL1)	mercator4v6.0: choline transporter *(CHER/CTL1) & swissprot: Choline transporter protein 1	TRUE	choline transporter *(CHER/CTL1)	CHER/CTL1	NS_and_HC_and_HS	1.97964	2.61278	1.63546	0.97964	1.61278	0.635455	1.6151	2.6151	1.38686	0.699216	++	0.998563	additive
TRINITY_DN4891_c0_g1	1173.49	-0.0595781	0.0778491	0.436838	0.54009	1173.49	-0.261693	0.0793629	0.000720963	0.00305544	1173.49	-0.383701	0.0792595	9.955e-07	3.53113e-06	28.3.1.1.2	Plant reproduction.embryogenesis.asymmetric cell division.cell polarisation.actin filament-regulatory protein *(WPRa)	mercator4v6.0: actin filament-regulatory protein *(WPRa) involved in asymmetric cell division & swissprot: WEB family protein At5g55860	TRUE	actin filament-regulatory protein *(WPRa)	WPRa	only_HC_HS	-1.04216	-1.30468	-1.19888	-0.0421609	-0.304684	-0.198884	-0.241045	-1.24105	-0.311556	0.0155911	--	1.26401	additive
TRINITY_DN3041_c1_g1	645.139	0.0621482	0.0859698	0.458994	0.560183	645.139	-0.0299425	0.0867149	0.720531	0.818635	645.139	0.0179115	0.0867792	0.835466	0.873871	35.1	No Mercator4 annotation.other annotation available	mercator4v6.0: not classified & swissprot: Splicing factor-like protein 1	TRUE	other annotation available			1.04402	1.01249	-1.02097	0.0440191	0.0124927	-0.0209714	0.0230477	1.02305	0.0328734	-0.00186087	-+	0.542037	additive
TRINITY_DN11740_c0_g1	260.662	-0.0471313	0.102891	0.633527	0.71841	260.662	-0.02993	0.103888	0.763347	0.849469	260.662	-0.00955669	0.103914	0.926103	0.945631	18.11.1.1	Protein modification.methylation.lysine N-methyltransferase activities.SETD-type lysine N-methyltransferase	mercator4v6.0: SETD-type lysine N-methyltransferase	TRUE	SETD-type lysine N-methyltransferase			-1.03321	-1.00665	-1.02096	-0.0332084	-0.00664618	-0.0209626	-0.054171	-1.05417	-0.0761089	0.00141064	--	0.122689	additive
TRINITY_DN2497_c1_g1	748.982	0.152242	0.0682358	0.0243236	0.0491829	748.982	-0.0298527	0.06952	0.661976	0.774659	748.982	0.0413284	0.0687018	0.543214	0.622997	13.1.3.4.2.2	Cell division.DNA replication.elongation.DNA-tracking platform.PCNA sliding clamp loader complex.component *(RFC2)	mercator4v6.0: component *(RFC2) of PCNA sliding clamp loader complex & swissprot: Replication factor C subunit 2	TRUE	component *(RFC2)	RFC2		1.1113	1.02906	-1.02091	0.111295	0.029061	-0.0209079	0.0903876	1.09039	0.124841	-0.00454486	-+	0.321515	additive
TRINITY_DN729_c0_g1	5313.93	0.122533	0.0821764	0.129713	0.203416	5313.93	-0.0297316	0.0817103	0.709034	0.8105	5313.93	0.0833931	0.0827441	0.30786	0.39145	2.4.6.1.4	Cellular respiration.oxidative phosphorylation.ATP synthase complex.membrane MF0 subcomplex.subunit d	mercator4v6.0: subunit d of ATP synthase membrane MF0 subcomplex & swissprot: ATP synthase subunit d, mitochondrial	TRUE	subunit d			1.08864	1.05951	-1.02082	0.0886449	0.059507	-0.0208222	0.0678227	1.06782	0.0946721	-0.00364312	-+	0.87739	additive
TRINITY_DN9101_c0_g1	582.966	0.0184589	0.0604265	0.758516	0.821058	582.966	-0.0296745	0.0621109	0.625258	0.74656	582.966	-0.0953682	0.0610706	0.114106	0.167367	19.4.2.8.2	Protein homeostasis.proteolysis.serine peptidase activities.mitochondrion Clp-type protease complex.unfoldase component *(ClpX)	mercator4v6.0: unfoldase component *(ClpX) of mitochondrion Clp-type protease complex & swissprot: CLP protease regulatory subunit CLPX1, mitochondrial	TRUE	unfoldase component *(ClpX)	ClpX		1.01288	-1.06834	-1.02078	0.0128769	-0.068338	-0.0207818	-0.00790486	-1.0079	-0.0113595	-0.000547757	-+	8.64507	additive
TRINITY_DN10363_c0_g1	365.091	-0.179217	0.138206	0.168462	0.251249	365.091	-0.029549	0.134878	0.813953	0.882656	365.091	-0.139856	0.140049	0.302128	0.385683	25.5.6.1	Nutrient uptake.micronutrient homeostasis.nickel/cobalt.nickel/cobalt/iron cation transporter *(FPN1/2)	mercator4v6.0: nickel/cobalt/iron metal cation transporter *(FPN1/2) & swissprot: Solute carrier family 40 member 1	TRUE	nickel/cobalt/iron cation transporter *(FPN1/2)	FPN1/2		-1.13227	-1.10179	-1.02069	-0.132269	-0.101795	-0.020693	-0.152962	-1.15296	-0.205345	0.00529569	--	0.665491	additive
TRINITY_DN10363_c0_g1	365.091	-0.179217	0.138206	0.168462	0.251249	365.091	-0.029549	0.134878	0.813953	0.882656	365.091	-0.139856	0.140049	0.302128	0.385683	24.2.2.13	Solute transport.carrier-mediated transport.MFS superfamily.iron-regulated metal cation transporter *(FPN)	mercator4v6.0: iron-regulated metal cation transporter *(FPN) & swissprot: Solute carrier family 40 member 1	TRUE	iron-regulated metal cation transporter *(FPN)	FPN		-1.13227	-1.10179	-1.02069	-0.132269	-0.101795	-0.020693	-0.152962	-1.15296	-0.205345	0.00529569	--	0.665491	additive
TRINITY_DN13407_c0_g1	329.501	0.0315916	0.0855481	0.699085	0.773835	329.501	-0.0295358	0.087397	0.730633	0.825906	329.501	0.153635	0.0856613	0.0670674	0.104815	16.4.10.1.6	RNA processing.RNA homeostasis.post-transcriptional regulation.CCCH-ZF-type RNA-binding activity.regulatory protein *(C3H22)	mercator4v6.0: regulatory protein of RNA homeostasis & swissprot: Zinc finger CCCH domain-containing protein 18	TRUE	regulatory protein *(C3H22)	C3H22		1.02214	1.11237	-1.02068	0.0221391	0.112368	-0.0206837	0.00145547	1.00146	0.00209827	-0.000933082	-+	77.2042	additive
TRINITY_DN6224_c0_g2	2149.95	0.310084	0.214825	0.0959784	0.158545	2149.95	-0.0292297	0.194715	0.860353	0.914298	2149.95	0.016909	0.212784	0.93239	0.950069	24.2.3.6	Solute transport.carrier-mediated transport.APC superfamily.borate transporter *(BOR)	mercator4v6.0: borate transporter *(BOR) & swissprot: Boron transporter 4	TRUE	borate transporter *(BOR)	BOR		1.23978	1.01179	-1.02047	0.23978	0.0117894	-0.0204671	0.219313	1.21931	0.286068	-0.00906366	-+	0.0537561	additive
TRINITY_DN12864_c0_g1	100.672	-0.0517773	0.177096	0.743487	0.81003	100.672	-0.029211	0.174226	0.8461	0.904729	100.672	-0.0922327	0.184643	0.597652	0.674086	5.5.3.1	Lipid metabolism.phytosterol metabolism.phytosterol glycosylation.UDP-glucose:sterol glucosyltransferase	mercator4v6.0: UDP-glucose:sterol glucosyltransferase & swissprot: Sterol 3-beta-glucosyltransferase UGT80B1	TRUE	UDP-glucose:sterol glucosyltransferase			-1.03654	-1.06602	-1.02045	-0.0365411	-0.0660187	-0.0204539	-0.056995	-1.057	-0.0799686	0.00151247	--	1.15832	additive
TRINITY_DN4888_c0_g1	1426.74	-0.0973694	0.0681423	0.148754	0.227266	1426.74	-0.0292	0.068309	0.668653	0.779711	1426.74	-0.076444	0.0683993	0.26572	0.345463	19.1.1.2.1.3	Protein homeostasis.protein quality control.ER Quality Control (ERQC) machinery.BiP chaperone system.ERdj3B-BiP-SDF2 chaperone complex.component *(SDF2)	mercator4v6.0: component *(SDF2) of ERdj3B-BiP-SDF2 chaperone complex & swissprot: Stromal cell-derived factor 2-like protein	TRUE	component *(SDF2)	SDF2		-1.06982	-1.05442	-1.02045	-0.069821	-0.0544159	-0.0204461	-0.0902671	-1.09027	-0.124682	0.00284319	--	0.602831	additive
TRINITY_DN26722_c0_g2	1732.14	0.0730803	0.0751826	0.324479	0.426997	1732.14	-0.0291147	0.0753326	0.693101	0.798826	1732.14	0.105077	0.0756397	0.161563	0.226208	19.4.6.4.2	Protein homeostasis.proteolysis.metallopeptidase activities.M16-class metallopeptidase activities.Nardilysin-type peptidase	mercator4v6.0: Nardilysin-type peptidase & swissprot: Insulin-degrading enzyme-like 1, peroxisomal	TRUE	Nardilysin-type peptidase			1.05196	1.07555	-1.02039	0.0519603	0.0755516	-0.0203857	0.0315746	1.03157	0.0448481	-0.00212771	-+	2.3928	additive
TRINITY_DN12147_c0_g1	342.558	0.947514	0.134212	2.95128e-13	3.47735e-12	342.558	0.719309	0.136664	2.95937e-08	2.83294e-07	342.558	1.45481	0.132439	7.41079e-29	1.36449e-27	28.3.1.1.3	Plant reproduction.embryogenesis.asymmetric cell division.cell polarisation.actin filament-regulatory protein *(WPRb)	mercator4v6.0: actin filament-regulatory protein *(WPRb) involved in asymmetric cell division & swissprot: WEB family protein At2g38370	TRUE	actin filament-regulatory protein *(WPRb)	WPRb	NS_and_HC_and_HS	1.92855	2.74121	1.64639	0.928547	1.74121	0.646393	1.57494	2.57494	1.36454	0.681555	++	1.10557	additive
TRINITY_DN3961_c0_g1	396.282	-0.0377573	0.0975066	0.693483	0.769199	396.282	-0.0290019	0.0981145	0.753283	0.842257	396.282	-0.221349	0.0995784	0.0234544	0.0409113	12.3.2.1.2.1	Chromatin organisation.post-translational histone modification.histone acetylation.NuA4 histone acetyltransferase complex.assembly platform.platform component *(EAF1)	mercator4v6.0: component *(EAF1) of NuA4 histone acetyltransferase complex & swissprot: Chromatin modification-related protein EAF1 B	TRUE	platform component *(EAF1)	EAF1		-1.02652	-1.16582	-1.02031	-0.0265169	-0.165823	-0.020306	-0.0468228	-1.04682	-0.0660173	0.00109503	--	3.54151	additive
TRINITY_DN7247_c0_g1	740.519	-0.102624	0.104639	0.307742	0.409208	740.519	-0.0289212	0.103971	0.765117	0.850702	740.519	-0.150745	0.106051	0.147638	0.209059	21.4.2.2	Cell wall organisation.cell wall proteins.expansin activities.alpha-like-class expansin	mercator4v6.0: alpha-like-class expansin & swissprot: Expansin-like A1	TRUE	alpha-like-class expansin			-1.07372	-1.11014	-1.02025	-0.0737245	-0.110142	-0.0202489	-0.0939735	-1.09397	-0.129578	0.00296801	--	1.17206	additive
TRINITY_DN10216_c0_g1	475.965	0.208875	0.12825	0.0867933	0.145628	475.965	-0.028673	0.126227	0.80697	0.878471	475.965	0.138598	0.129547	0.272225	0.352756	7.13.2.1	Coenzyme metabolism.tetrapyrrole biosynthesis.uroporphyrinogen III formation.porphobilinogen synthase *(HemB)	mercator4v6.0: porphobilinogen synthase *(HemB) & swissprot: Delta-aminolevulinic acid dehydratase, chloroplastic	TRUE	porphobilinogen synthase *(HemB)	HemB		1.15579	1.10084	-1.02007	0.155787	0.100835	-0.0200735	0.135713	1.13571	0.183599	-0.00598909	-+	0.743001	additive
TRINITY_DN9034_c0_g1	354.702	0.30481	0.0842238	0.000223011	0.000737234	354.702	0.369681	0.0861495	9.94652e-06	6.37078e-05	354.702	0.429288	0.0839081	2.33809e-07	8.97749e-07	28.3.1.2	Plant reproduction.embryogenesis.asymmetric cell division.regulatory protein *(SOK)	mercator4v6.0: regulatory protein *(SOK) involved in asymmetric cell division & swissprot: Protein SOSEKI 5	TRUE	regulatory protein *(SOK)	SOK	NS_and_HC_and_HS	1.23526	1.34657	1.29207	0.235256	0.346569	0.292067	0.527323	1.52732	0.611005	0.112682	++	0.657223	additive
TRINITY_DN9089_c0_g1	118.152	-0.0132693	0.147532	0.913855	0.936977	118.152	-0.0285542	0.147585	0.832175	0.894783	118.152	-0.0254498	0.15164	0.861073	0.893866	16.2.5.1.1.5	RNA processing.RNA modification.RNA pseudouridylation.stand-alone pseudouridine synthase activities.TruA-type tRNA pseudouridine synthase activities.tRNA pseudouridine synthase	mercator4v6.0: TruA-type tRNA pseudouridine synthase	TRUE	tRNA pseudouridine synthase			-1.00924	-1.0178	-1.01999	-0.00924004	-0.017797	-0.0199894	-0.0292295	-1.02923	-0.0415647	0.000378895	--	0.608871	additive
TRINITY_DN24102_c0_g1	7.50328	0.207907	0.417093	0.299356	0.400312	7.50328	-0.0284146	0.335196	0.833484	0.895971	7.50328	0.413973	0.553375	0.202128	0.274092	5.1.7.2.2	Lipid metabolism.fatty acid metabolism.fatty acid desaturation.first desaturation.acyl-CoA desaturase *(ADS/FAD5)	mercator4v6.0: acyl-CoA desaturase *(ADS) & swissprot: Palmitoyl-monogalactosyldiacylglycerol delta-7 desaturase, chloroplastic	TRUE	acyl-CoA desaturase *(ADS/FAD5)	ADS/FAD5		1.15501	1.33235	-1.01989	0.155011	0.33235	-0.0198907	0.13512	1.13512	0.182845	-0.00590758	-+	2.45966	additive
TRINITY_DN3016_c1_g1	2297.83	-0.403207	0.0740744	3.0674e-08	1.91369e-07	2297.83	-0.0814967	0.0730704	0.254292	0.399352	2297.83	-0.500595	0.0742309	9.93534e-12	5.99203e-11	28.3.2.3	Plant reproduction.embryogenesis.embryo axis formation.transcriptional regulator *(GBF2)	mercator4v6.0: transcriptional regulator *(GBF2) of embryo axis formation & swissprot: Common plant regulatory factor 1	TRUE	transcriptional regulator *(GBF2)	GBF2	only_NS_HS	-1.32244	-1.4148	-1.05812	-0.322444	-0.414796	-0.0581152	-0.380559	-1.38056	-0.465253	0.03286	--	1.08997	additive
TRINITY_DN1959_c1_g1	676.139	-0.352011	0.0698397	3.26468e-07	1.77975e-06	676.139	0.0410005	0.0688777	0.548045	0.68525	676.139	-0.204519	0.0691326	0.00288603	0.00608602	28.1.2.4.3	Plant reproduction.gametogenesis.female gametophyt.central cell formation.co-chaperone *(GFA2)	mercator4v6.0: co-chaperone *(GFA2) involved in gametogenesis & swissprot: Chaperone protein dnaJ GFA2, mitochondrial	TRUE	co-chaperone *(GFA2)	GFA2	only_NS_HS	-1.27634	-1.1523	1.02883	-0.276339	-0.152302	0.0288271	-0.247512	-1.24751	-0.319053	-0.0144327	+-	0.615332	additive
TRINITY_DN3040_c1_g1	3558.17	-0.0535912	0.0664074	0.41441	0.518944	3558.17	-0.0282538	0.0663806	0.665073	0.77702	3558.17	-0.124788	0.0668263	0.0594271	0.0940194	16.4.9.3	RNA processing.RNA homeostasis.mRNA stress granule formation.regulatory protein *(UBA1/2) of UBP1 activity	mercator4v6.0: regulatory protein *(UBA1/2) of UBP1 activity & swissprot: UBP1-associated protein 2A	TRUE	regulatory protein *(UBA1/2) of UBP1 activity	UBA1/2		-1.03785	-1.09035	-1.01978	-0.0378451	-0.0903478	-0.0197771	-0.0576222	-1.05762	-0.0808243	0.00151415	--	1.56793	additive
TRINITY_DN611_c0_g1	8.81653	0.379842	0.489173	0.121566	0.192883	8.81653	-0.0282451	0.325438	0.852578	0.909088	8.81653	0.154002	0.445627	0.601415	0.677224	18.9.1	Protein modification.S-glutathionylation.glutaredoxin	mercator4v6.0: glutaredoxin & swissprot: Monothiol glutaredoxin-S1	TRUE	glutaredoxin			1.3012	1.11265	-1.01977	0.301199	0.112652	-0.0197709	0.281428	1.28143	0.357753	-0.0107287	-+	0.400286	additive
TRINITY_DN4181_c0_g1	85.7371	0.243404	0.187727	0.148613	0.227103	85.7371	-0.0282373	0.180843	0.85318	0.909528	85.7371	0.351629	0.192652	0.0528387	0.0845265	1.1.1.3.2	Photosynthesis.photophosphorylation.photosystem II.assembly.assembly factor *(LPA2)	mercator4v6.0: protein involved in PS-II assembly *(LPA2)	TRUE	assembly factor *(LPA2)	LPA2		1.18378	1.276	-1.01977	0.183782	0.276001	-0.0197654	0.164017	1.16402	0.219112	-0.00687305	-+	1.68276	additive
TRINITY_DN4618_c0_g1	86.1417	0.181775	0.171175	0.245395	0.340662	86.1417	-0.0282289	0.168582	0.849667	0.906805	86.1417	0.208412	0.175459	0.212719	0.286106	16.6.1.1.13	RNA processing.organelle RNA processing machinery.pre-RNA splicing.plastidial RNA splicing.RNA splicing factor *(THA8)	mercator4v6.0: plastidial RNA splicing factor *(THA8) & swissprot: Protein THYLAKOID ASSEMBLY 8-like, chloroplastic	TRUE	RNA splicing factor *(THA8)	THA8		1.13428	1.15542	-1.01976	0.134279	0.155415	-0.0197595	0.114519	1.11452	0.156421	-0.00513132	-+	1.35711	additive
TRINITY_DN6480_c0_g1	283.353	0.32301	0.0979762	0.000679029	0.00203971	283.353	0.287124	0.0999868	0.00278712	0.00996044	283.353	0.529449	0.0975398	3.59305e-08	1.52146e-07	28.1.2.1	Plant reproduction.gametogenesis.female gametophyt.regulatory glutamate carboxypeptidase *(AMP1)	mercator4v6.0: regulatory glutamate carboxypeptidase *(AMP1) & swissprot: Probable glutamate carboxypeptidase AMP1	TRUE	regulatory glutamate carboxypeptidase *(AMP1)	AMP1	NS_and_HC_and_HS	1.25094	1.44338	1.22021	0.250938	0.443378	0.220206	0.471143	1.47114	0.556938	0.092744	++	0.941068	additive
TRINITY_DN7310_c0_g1	958.384	0.180281	0.1352	0.15958	0.240415	958.384	-0.0280605	0.132189	0.830003	0.893174	958.384	0.0119198	0.136979	0.938588	0.955054	27.2.13.4	Multi-process regulation.Programmed Cell Death (PCD) system.vacuole-mediated cell death.cysteine protease *(XCP1/2)	mercator4v6.0: cysteine protease *(XCP1/2) involved in Programmed Cell Death & swissprot: Cysteine protease XCP1	TRUE	cysteine protease *(XCP1/2)	XCP1/2		1.1331	1.0083	-1.01964	0.133104	0.0082964	-0.0196405	0.113464	1.11346	0.155055	-0.00505877	-+	0.0731194	additive
TRINITY_DN7310_c0_g1	958.384	0.180281	0.1352	0.15958	0.240415	958.384	-0.0280605	0.132189	0.830003	0.893174	958.384	0.0119198	0.136979	0.938588	0.955054	19.4.1.1.7	Protein homeostasis.proteolysis.cysteine peptidase activities.Papain-type protease activities.subclass RD21/XCP thiol protease	mercator4v6.0: Papain-type subclass RD21/XCP thiol protease & swissprot: Cysteine protease XCP1	TRUE	subclass RD21/XCP thiol protease			1.1331	1.0083	-1.01964	0.133104	0.0082964	-0.0196405	0.113464	1.11346	0.155055	-0.00505877	-+	0.0731194	additive
TRINITY_DN13002_c0_g1	3254.02	-0.0817384	0.0483983	0.0879828	0.147195	3254.02	-0.170106	0.0488903	0.00043648	0.00197005	3254.02	-0.197203	0.0486267	4.63775e-05	0.00013188	28.1.1.10.5	Plant reproduction.gametogenesis.male gametophyt.anther dehiscence.regulatory factor *(AIF1)	mercator4v6.0: regulatory factor *(AIF1) of anther dehiscence & swissprot: NAC domain-containing protein 78	TRUE	regulatory factor *(AIF1)	AIF1	only_HC_HS	-1.05829	-1.14647	-1.12514	-0.0582925	-0.146473	-0.125141	-0.183433	-1.18343	-0.242979	0.0139042	--	0.798509	additive
TRINITY_DN1347_c0_g1	853.394	0.112908	0.0698194	0.0847785	0.142802	853.394	-0.0279192	0.0708266	0.718837	0.817535	853.394	0.100326	0.0702047	0.158494	0.222356	19.2.4.5.1	Protein homeostasis.ubiquitin-proteasome system.membrane-associated protein degradation.inner nuclear membrane-associated protein degradation (INMAD).substrate-to-CDC48 bridging factor *(PUX3/4/5)	mercator4v6.0: substrate-to-CDC48 bridging factor *(PUX3/4/5) & swissprot: Plant UBX domain-containing protein 3	TRUE	substrate-to-CDC48 bridging factor *(PUX3/4/5)	PUX3/4/5		1.08141	1.07202	-1.01954	0.081406	0.0720159	-0.0195406	0.0618655	1.06187	0.086601	-0.0031523	-+	1.16407	additive
TRINITY_DN1859_c0_g1	789.449	0.185039	0.0799196	0.0182075	0.0382494	789.449	-0.0278556	0.0806291	0.722723	0.820236	789.449	0.130741	0.0803577	0.100578	0.149903	18.8.2	Protein modification.S-nitrosylation.protein-S-nitrosothiol reductase *(TRX5)	mercator4v6.0: protein-S-nitrosothiol reductase *(TRX5) & swissprot: Thioredoxin H-type	TRUE	protein-S-nitrosothiol reductase *(TRX5)	TRX5		1.13685	1.09486	-1.0195	0.136848	0.0948562	-0.0194956	0.117352	1.11735	0.160084	-0.00515438	-+	0.808303	additive
TRINITY_DN1859_c0_g1	789.449	0.185039	0.0799196	0.0182075	0.0382494	789.449	-0.0278556	0.0806291	0.722723	0.820236	789.449	0.130741	0.0803577	0.100578	0.149903	10.3.3.2	Redox homeostasis.thiol-based redox regulation.thioredoxin activities.H-type thioredoxin *(Trx-H)	mercator4v6.0: H-type thioredoxin *(Trx-H) & swissprot: Thioredoxin H-type	TRUE	H-type thioredoxin *(Trx-H)	Trx-H		1.13685	1.09486	-1.0195	0.136848	0.0948562	-0.0194956	0.117352	1.11735	0.160084	-0.00515438	-+	0.808303	additive
TRINITY_DN706_c0_g1	6616.29	-1.58458	0.0949123	1.56942e-63	3.91467e-61	6616.29	0.284472	0.092873	0.00152927	0.00590967	6616.29	-0.44286	0.0936866	1.60698e-06	5.53523e-06	28.1.1.10.1	Plant reproduction.gametogenesis.male gametophyt.anther dehiscence.regulatory factor *(PCS1) of tapetal programmed cell death	mercator4v6.0: regulatory factor *(PCS1) of tapetal programmed cell death & swissprot: Aspartic proteinase PCS1	TRUE	regulatory factor *(PCS1) of tapetal programmed cell death	PCS1	NS_and_HC_and_HS	-2.9992	-1.3593	1.21796	-1.9992	-0.359296	0.217964	-1.78123	-2.78123	-1.47572	-0.450767	+-	0.201712	synergistic
TRINITY_DN1886_c0_g1	3896.4	0.199774	0.0429742	3.03068e-06	1.41625e-05	3896.4	-0.0275588	0.0434418	0.507209	0.64999	3896.4	0.0949763	0.0430791	0.0287189	0.0490966	19.2.5.2.1.3	Protein homeostasis.ubiquitin-proteasome system.26S proteasome.19S regulatory particle.base subcomplex.regulatory component *(RPT3)	mercator4v6.0: regulatory component *(RPT3) of 26S proteasome & swissprot: 26S proteasome regulatory subunit 6B homolog	TRUE	regulatory component *(RPT3)	RPT3	only_NS	1.14852	1.06805	-1.01929	0.148519	0.0680479	-0.019286	0.129233	1.12923	0.175343	-0.00550555	-+	0.526552	additive
TRINITY_DN24606_c0_g2	24.8932	-0.258675	0.293504	0.241663	0.336718	24.8932	-0.0274571	0.252168	0.880648	0.926319	24.8932	-0.101666	0.294506	0.686719	0.753272	27.6.1.7.1	Multi-process regulation.phosphoinositide signalling.inositol phosphate metabolism.regulation.phosphoinositide transfer protein *(SFH)	mercator4v6.0: phosphoinositide transfer protein *(SFH) & swissprot: Phosphatidylinositol/phosphatidylcholine transfer protein SFH3	TRUE	phosphoinositide transfer protein *(SFH)	SFH		-1.19638	-1.07301	-1.01921	-0.19638	-0.0730115	-0.019214	-0.215594	-1.21559	-0.281661	0.00710246	--	0.338653	additive
TRINITY_DN2156_c1_g1	401.683	0.0551281	0.0755589	0.458944	0.560173	401.683	-0.0274471	0.0774215	0.716022	0.815526	401.683	-0.0166452	0.0762562	0.825405	0.866502	24.2.11.3	Solute transport.carrier-mediated transport.ZIP family.metal cation transporter *(IAR)	mercator4v6.0: metal cation transporter *(IAR) & swissprot: IAA-alanine resistance protein 1	TRUE	metal cation transporter *(IAR)	IAR		1.03895	-1.0116	-1.01921	0.0389513	-0.0116044	-0.019207	0.0197443	1.01974	0.0282075	-0.00151311	-+	0.587732	additive
TRINITY_DN3158_c0_g1	1203.37	0.342269	0.0691457	5.09057e-07	2.70054e-06	1203.37	0.127412	0.0696138	0.0626145	0.135446	1203.37	0.41357	0.0690869	1.61641e-09	7.88813e-09	28.1.1.8.2	Plant reproduction.gametogenesis.male gametophyt.exine formation.exine patterning factor *(DEX1)	mercator4v6.0: exine patterning factor *(DEX1) & swissprot: Protein DEFECTIVE IN EXINE FORMATION 1	TRUE	exine patterning factor *(DEX1)	DEX1	only_NS_HS	1.26775	1.33198	1.09233	0.267749	0.331978	0.0923323	0.360081	1.36008	0.443693	0.0436091	++	0.921953	additive
TRINITY_DN2552_c0_g2	939.999	0.155554	0.0600116	0.00885663	0.0203484	939.999	0.559513	0.0604059	6.84925e-21	2.12552e-19	939.999	0.448784	0.0595068	3.3349e-14	2.51353e-13	28.1.1.8.3	Plant reproduction.gametogenesis.male gametophyt.exine formation.exine patterning factor *(NEF1)	mercator4v6.0: exine patterning factor *(NEF1)	TRUE	exine patterning factor *(NEF1)	NEF1	only_HC_HS	1.11385	1.36489	1.47377	0.113849	0.36489	0.473772	0.587621	1.58762	0.666867	0.0870344	++	0.620961	additive
TRINITY_DN14676_c0_g1	12.3698	-1.21032	0.942202	0.00872397	0.020089	12.3698	-0.0272752	0.326877	0.854488	0.909976	12.3698	-0.0523603	0.445818	0.85145	0.886416	35.1	No Mercator4 annotation.other annotation available	mercator4v6.0: not classified & swissprot: Oxysterol-binding protein-related protein 4B	TRUE	other annotation available			-2.3139	-1.03696	-1.01909	-1.3139	-0.03696	-0.0190856	-1.33298	-2.33298	-1.22218	0.0330118	--	0.0277273	synergistic
TRINITY_DN746_c0_g1	1123.81	0.891562	0.156779	2.42046e-09	1.79767e-08	1123.81	0.667006	0.157409	5.06185e-06	3.42465e-05	1123.81	0.849784	0.155598	1.54828e-08	6.83415e-08	28.1.1.8.6	Plant reproduction.gametogenesis.male gametophyt.exine formation.regulatory protein *(DEAP1)	mercator4v6.0: regulatory protein *(DEAP1) of exine formation & swissprot: Fasciclin-like arabinogalactan protein 8	TRUE	regulatory protein *(DEAP1)	DEAP1	NS_and_HC_and_HS	1.85518	1.80223	1.58777	0.855184	0.802231	0.587774	1.44296	2.44296	1.28863	0.594677	++	0.555963	antagonistic
TRINITY_DN15249_c0_g1	403.182	-0.450961	0.120625	9.2628e-05	0.000331764	403.182	0.0889976	0.115308	0.415173	0.566593	403.182	-0.618408	0.121519	1.84362e-07	7.16633e-07	28.1.1.8.8.3	Plant reproduction.gametogenesis.male gametophyt.exine formation.sporopollenin biosynthesis.hydroxyalkyl alpha-pyrone synthase *(PKS)	mercator4v6.0: hydroxyalkyl alpha-pyrone synthase *(PKS) & swissprot: Probable helicase CHR10	TRUE	hydroxyalkyl alpha-pyrone synthase *(PKS)	PKS	only_NS_HS	-1.36695	-1.53518	1.06363	-0.366951	-0.53518	0.0636309	-0.30332	-1.30332	-0.382191	-0.0401345	+-	1.76441	additive
TRINITY_DN6212_c0_g1	143.771	-0.0292654	0.140942	0.821037	0.868051	143.771	-0.0268288	0.140923	0.835855	0.897498	143.771	0.270115	0.143627	0.051466	0.0825905	3.1.4.4	Carbohydrate metabolism.sucrose metabolism.degradation.fructose kinase	mercator4v6.0: fructose kinase & swissprot: Probable fructokinase-6, chloroplastic	TRUE	fructose kinase			-1.02049	1.2059	-1.01877	-0.0204924	0.205904	-0.0187703	-0.0392627	-1.03926	-0.0555604	0.000785157	--	5.24426	additive
TRINITY_DN7975_c0_g2	138.657	0.631479	0.204756	0.000631421	0.00190754	138.657	0.306621	0.197191	0.0687995	0.145759	138.657	0.800955	0.20311	2.77693e-05	8.14533e-05	28.1.1.8.8.4	Plant reproduction.gametogenesis.male gametophyt.exine formation.sporopollenin biosynthesis.tetraketide alpha-pyrone reductase *(TKPR)	mercator4v6.0: tetraketide alpha-pyrone reductase *(TKPR) & swissprot: Tetraketide alpha-pyrone reductase 1	TRUE	tetraketide alpha-pyrone reductase *(TKPR)	TKPR	only_NS_HS	1.54915	1.74225	1.23681	0.549152	0.742254	0.236807	0.785959	1.78596	0.836699	0.193624	++	0.944392	additive
TRINITY_DN5489_c0_g1	491.733	-0.308563	0.114327	0.00495145	0.0121511	491.733	-0.0267323	0.111122	0.825488	0.890978	491.733	-0.188216	0.113906	0.0906431	0.136808	26.12.1.3.3	External stimuli response.virus.virus infection.nuclear shuttle protein (NSP) nucleocytoplasmic trafficking.regulatory protein *(WWP1)	mercator4v6.0: regulatory protein *(WWP1) involved in nucleocytoplasmic trafficking	TRUE	regulatory protein *(WWP1)	WWP1		-1.23847	-1.13935	-1.0187	-0.238474	-0.139354	-0.0187022	-0.257176	-1.25718	-0.330186	0.00824861	--	0.541864	additive
TRINITY_DN6699_c0_g1	16.8838	-0.40408	0.309674	0.0833084	0.140624	16.8838	-0.0266326	0.245287	0.88314	0.927473	16.8838	-0.104989	0.280868	0.668244	0.737657	17.2.17	Protein biosynthesis.aminoacyl-tRNA synthetase activities.proline-tRNA ligase	mercator4v6.0: proline-tRNA ligase & swissprot: Proline--tRNA ligase, chloroplastic/mitochondrial	TRUE	proline-tRNA ligase			-1.32325	-1.07549	-1.01863	-0.323245	-0.0754863	-0.0186317	-0.341877	-1.34188	-0.424252	0.0107617	--	0.2208	additive
TRINITY_DN13868_c0_g1	1448.21	0.0561815	0.0636651	0.372554	0.477106	1448.21	0.150277	0.0641022	0.0172422	0.0467669	1448.21	0.188422	0.063776	0.00295715	0.00622805	28.1.1.9.2	Plant reproduction.gametogenesis.male gametophyt.intine formation.transcriptional co-activator *(KIWI/KELP)	mercator4v6.0: transcriptional co-activator *(KIWI/KELP) involved in intine formation & swissprot: Splicing factor SF3a60 homolog	TRUE	transcriptional co-activator *(KIWI/KELP)	KIWI/KELP	only_HS	1.03971	1.13952	1.10978	0.0397102	0.139517	0.109782	0.149493	1.14949	0.200997	0.00844277	++	0.933268	additive
TRINITY_DN2849_c3_g1	959.469	-0.0477167	0.060038	0.419816	0.524125	959.469	-0.352859	0.0624354	9.42289e-09	9.70176e-08	959.469	-0.27711	0.0608844	4.62709e-06	1.50369e-05	28.1.1.4	Plant reproduction.gametogenesis.male gametophyt.regulatory E3 ubiquitin ligase *(APD)	mercator4v6.0: regulatory E3 ubiquitin ligase *(APD) involved in gametogenesis & swissprot: E3 ubiquitin-protein ligase APD2	TRUE	regulatory E3 ubiquitin ligase *(APD)	APD	only_HC_HS	-1.03363	-1.21176	-1.27709	-0.0336277	-0.211765	-0.277089	-0.310716	-1.31072	-0.390355	0.0168372	--	0.681537	additive
TRINITY_DN13252_c0_g2	61.7389	-0.0653767	0.166525	0.667791	0.74828	61.7389	-0.993358	0.206219	1.71026e-07	1.45587e-06	61.7389	-0.871371	0.191734	1.69433e-06	5.82248e-06	28.5.2.1	Plant reproduction.seed formation.seed dormancy.regulatory protein *(DOG1)	mercator4v6.0: regulatory protein *(DOG1) of seed dormancy & swissprot: Protein DOG1-like 3	TRUE	regulatory protein *(DOG1)	DOG1	only_HC_HS	-1.04636	-1.8294	-1.99081	-0.0463581	-0.8294	-0.990814	-1.03717	-2.03717	-1.02657	0.0649425	--	0.799675	additive
TRINITY_DN9976_c0_g1	1181.75	0.82615	0.0900111	9.2364e-21	2.36638e-19	1181.75	1.56117	0.0894531	2.45812e-69	7.73721e-67	1181.75	1.7746	0.0886142	3.51414e-90	5.46552e-88	8.5.2.1	Polyamine metabolism.polyamine degradation.FAD-dependent polyamine oxidase activities.cytosolic polyamine oxidase *(PAO1)	mercator4v6.0: cytosolic polyamine oxidase *(PAO1) & swissprot: Polyamine oxidase 1	TRUE	cytosolic polyamine oxidase *(PAO1)	PAO1	NS_and_HC_and_HS	1.77295	3.42143	2.95094	0.772948	2.42143	1.95094	2.72389	3.72389	1.89681	1.28976	++	0.88896	additive
TRINITY_DN1364_c0_g1	804.865	-0.252037	0.0547672	3.16382e-06	1.47326e-05	804.865	-0.0261064	0.0549625	0.635306	0.755418	804.865	-0.10082	0.0541332	0.062457	0.0982486	12.5.1.2.4.1	Chromatin organisation.epigenetic state regulation.RNA-directed DNA methylation (RdDM) pathway.RNA polymerase-V branch.DRM de novo DNA methylase activity.de novo DNA methylase *(DRM1/2)	mercator4v6.0: de novo DNA methylase *(DRM1/2) & swissprot: DNA (cytosine-5)-methyltransferase DRM2	TRUE	de novo DNA methylase *(DRM1/2)	DRM1/2	only_NS	-1.19089	-1.07238	-1.01826	-0.190887	-0.0723824	-0.0182603	-0.209148	-1.20915	-0.27399	0.00657977	--	0.346083	additive
TRINITY_DN6774_c1_g1	3369.16	-0.628858	0.129353	3.69647e-07	2.00491e-06	3369.16	-0.765944	0.130363	7.94532e-10	9.61878e-09	3369.16	-1.83713	0.13017	3.29126e-46	1.33878e-44	8.5.2.2	Polyamine metabolism.polyamine degradation.FAD-dependent polyamine oxidase activities.peroxisomal polyamine oxidase *(PAO2/3/4)	mercator4v6.0: peroxisomal polyamine oxidase *(PAO2/3/4) & swissprot: Polyamine oxidase 5	TRUE	peroxisomal polyamine oxidase *(PAO2/3/4)	PAO2/3/4	NS_and_HC_and_HS	-1.54634	-3.57298	-1.70048	-0.546341	-2.57298	-0.700482	-1.24682	-2.24682	-1.16789	0.48167	--	2.06363	antagonistic
TRINITY_DN66990_c0_g1	1078.79	0.24865	0.0703007	0.000321086	0.00103128	1078.79	-0.626085	0.0738646	6.57385e-18	1.65852e-16	1078.79	-0.554642	0.0722309	9.87968e-15	7.85384e-14	8.6.1	Polyamine metabolism.polyamine transport.polyamine transporter *(PUT)	mercator4v6.0: polyamine transporter *(PUT) & swissprot: Probable polyamine transporter At1g31830	TRUE	polyamine transporter *(PUT)	PUT	NS_and_HC_and_HS	1.18809	-1.4688	-1.54337	0.188095	-0.468804	-0.543371	-0.355277	-1.35528	-0.438587	-0.155676	-+	1.31955	additive
TRINITY_DN1235_c0_g1	784.771	-0.140157	0.0751419	0.0563859	0.101101	784.771	-0.0257839	0.0752361	0.726509	0.822721	784.771	-0.118762	0.0753803	0.112239	0.164885	22.5.5.4	Vesicle trafficking.clathrin coated vesicle (CCV) machinery.AP-4 vacuole cargo adaptor complex.small subunit sigma *(AP4S)	mercator4v6.0: small subunit sigma of AP-4 vacuole cargo adaptor complex & swissprot: AP-4 complex subunit sigma	TRUE	small subunit sigma *(AP4S)	AP4S		-1.10203	-1.0858	-1.01803	-0.102025	-0.0858024	-0.0180327	-0.120058	-1.12006	-0.163573	0.00361379	--	0.714676	additive
TRINITY_DN2153_c0_g1	957.537	0.0653723	0.078363	0.394996	0.499315	957.537	0.521208	0.0794813	1.92453e-11	2.76546e-10	957.537	0.284158	0.0786583	0.000258565	0.000656341	8.1.3.1	Polyamine metabolism.putrescine biosynthesis.agmatinase pathway.agmatinase *(ARGAH)	mercator4v6.0: agmatinase *(ARGAH) & swissprot: Arginase 1, mitochondrial	TRUE	agmatinase *(ARGAH)	ARGAH	only_HC_HS	1.04635	1.2177	1.43516	0.0463549	0.217699	0.435156	0.481511	1.48151	0.567069	0.0340726	++	0.452117	additive
TRINITY_DN13302_c0_g1	955.985	0.111453	0.0660727	0.0877888	0.146907	955.985	-0.0254984	0.0670083	0.700548	0.804556	955.985	0.0750314	0.0663795	0.25597	0.335175	16.5.2.2.1	RNA processing.mRNA silencing.miRNA pathway.RNA-induced silencing complex (RISC) assembly and export.miRNA recruiting factor *(AGO1/AGO10)	mercator4v6.0: miRNA recruiting factor *(AGO) of RNA-induced silencing complex (RISC) assembly & swissprot: Protein argonaute PNH1	TRUE	miRNA recruiting factor *(AGO1/AGO10)	AGO1/AGO10		1.08032	1.05338	-1.01783	0.0803159	0.053384	-0.0178313	0.0624846	1.06248	0.0874419	-0.00284188	-+	0.854354	additive
TRINITY_DN6578_c0_g1	11.437	0.0320719	0.315268	0.881725	0.913858	11.437	-0.0254821	0.294444	0.884603	0.928468	11.437	-0.235415	0.388711	0.422016	0.507325	15.5.9.2.1	RNA biosynthesis.DNA-binding transcriptional regulation.beta-barrel DNA-binding domain.REM family.subgroup-A transcription factor	mercator4v6.0: REM subgroup-A transcription factor & swissprot: B3 domain-containing protein REM16	TRUE	subgroup-A transcription factor			1.02248	-1.17725	-1.01782	0.0224795	-0.177246	-0.0178197	0.00465977	1.00466	0.00670702	-0.00081726	-+	38.0374	additive
TRINITY_DN4397_c0_g1	3339.09	-0.142293	0.0697928	0.0382158	0.0724839	3339.09	-0.0254558	0.0695208	0.708253	0.810238	3339.09	-0.181134	0.0701526	0.00934639	0.0177375	2.3.3.1	Cellular respiration.tricarboxylic acid cycle.isocitrate dehydrogenase heterodimer.catalytic component	mercator4v6.0: catalytic component of isocitrate dehydrogenase heterodimer & swissprot: Isocitrate dehydrogenase [NAD] catalytic subunit 5, mitochondrial	TRUE	catalytic component			-1.10366	-1.13378	-1.0178	-0.103658	-0.133775	-0.0178012	-0.121459	-1.12146	-0.165377	0.00362218	--	1.1014	additive
TRINITY_DN2939_c0_g1	870.147	-0.142426	0.0953436	0.124865	0.197124	870.147	-0.0253415	0.0946594	0.781136	0.861612	870.147	-0.160391	0.096211	0.0907927	0.137003	16.1.6.4	RNA processing.pre-RNA splicing.spliceosome-associated non-snRNP factor activities.RNA splicing factor *(RS31/40/41)	mercator4v6.0: RNA splicing factor *(RS31/40/41) & swissprot: Serine/arginine-rich splicing factor RS31	TRUE	RNA splicing factor *(RS31/40/41)	RS31/40/41		-1.10376	-1.11759	-1.01772	-0.10376	-0.11759	-0.0177206	-0.12148	-1.12148	-0.165404	0.00360929	--	0.967976	additive
TRINITY_DN12814_c0_g1	1144.74	-0.0235441	0.0650134	0.714629	0.786339	1144.74	-0.0250852	0.0655812	0.705482	0.808327	1144.74	-0.0578389	0.0653712	0.371445	0.457557	16.2.1.7.1.1.2	RNA processing.RNA modification.mRNA modification.mRNA methylation.adenosine N6-methylation.MAC adenosine N6-methyltransferase complex.component *(MTB)	mercator4v6.0: component *(MTB) of adenosine N6-methyltransferase complex & swissprot: N6-adenosine-methyltransferase non-catalytic subunit MTB	TRUE	component *(MTB)	MTB		-1.01645	-1.04091	-1.01754	-0.0164534	-0.0409053	-0.0175398	-0.0339932	-1.03399	-0.0482267	0.000590609	--	1.20334	additive
TRINITY_DN2241_c0_g1	176.09	0.0486356	0.151733	0.731697	0.800626	176.09	-0.0250573	0.150625	0.853703	0.909647	176.09	-0.127284	0.15746	0.40006	0.486326	4.6.7.7.1	Amino acid metabolism.amino acid degradation.branched-chain amino acids.isoleucine degradation.3-hydroxypropionate dehydrogenase	mercator4v6.0: 3-hydroxypropionate dehydrogenase & swissprot: Probable 3-hydroxyisobutyrate dehydrogenase, mitochondrial	TRUE	3-hydroxypropionate dehydrogenase			1.03429	-1.09224	-1.01752	0.0342863	-0.0922354	-0.0175201	0.0167662	1.01677	0.023988	-0.00121868	-+	5.50127	additive
TRINITY_DN2241_c0_g1	176.09	0.0486356	0.151733	0.731697	0.800626	176.09	-0.0250573	0.150625	0.853703	0.909647	176.09	-0.127284	0.15746	0.40006	0.486326	4.6.7.6.1	Amino acid metabolism.amino acid degradation.branched-chain amino acids.valine degradation.3-hydroxyisobutyrate dehydrogenase *(HDH)	mercator4v6.0: 3-hydroxyisobutyrate dehydrogenase *(HDH) & swissprot: Probable 3-hydroxyisobutyrate dehydrogenase, mitochondrial	TRUE	3-hydroxyisobutyrate dehydrogenase *(HDH)	HDH		1.03429	-1.09224	-1.01752	0.0342863	-0.0922354	-0.0175201	0.0167662	1.01677	0.023988	-0.00121868	-+	5.50127	additive
TRINITY_DN2867_c0_g1	2082.85	0.0791684	0.100257	0.41704	0.521546	2082.85	-0.0249655	0.0995804	0.793173	0.869886	2082.85	-0.0109361	0.101483	0.91097	0.934364	24.1.1.2.6	Solute transport.primary active transport.V-type ATPase complex.peripheral V1 subcomplex.subunit F	mercator4v6.0: subunit F of V-type ATPase peripheral V1 subcomplex & swissprot: V-type proton ATPase subunit F	TRUE	subunit F			1.05641	-1.00761	-1.01746	0.0564089	-0.00760913	-0.0174554	0.0389535	1.03895	0.0551311	-0.00197648	-+	0.195339	additive
TRINITY_DN36956_c0_g1	164.768	-0.373845	0.127667	0.00196046	0.00529248	164.768	-0.00698773	0.12205	0.950532	0.969697	164.768	-0.425445	0.128183	0.000609692	0.00144888	8.1.1.2	Polyamine metabolism.putrescine biosynthesis.arginine decarboxylation pathway.agmatine iminohydrolase *(AIH)	mercator4v6.0: agmatine iminohydrolase *(AIH) & swissprot: Agmatine deiminase	TRUE	agmatine iminohydrolase *(AIH)	AIH	only_NS_HS	-1.2958	-1.34299	-1.00486	-0.295802	-0.342986	-0.00485528	-0.300657	-1.30066	-0.379241	0.00261233	--	1.14079	additive
TRINITY_DN6628_c0_g1	4599.46	-0.274866	0.0830745	0.000719142	0.002148	4599.46	-0.542116	0.0842933	4.18576e-11	5.84944e-10	4599.46	-0.906081	0.0842578	1.72036e-27	2.94601e-26	8.1.1.1	Polyamine metabolism.putrescine biosynthesis.arginine decarboxylation pathway.arginine decarboxylase *(ADC1/2)	mercator4v6.0: arginine decarboxylase *(ADC1/2 & swissprot: Arginine decarboxylase	TRUE	arginine decarboxylase *(ADC1/2)	ADC1/2	NS_and_HC_and_HS	-1.20988	-1.87395	-1.45611	-0.209881	-0.873948	-0.456107	-0.665988	-1.66599	-0.736378	0.149009	--	1.31226	additive
TRINITY_DN8609_c0_g1	415.953	0.010644	0.100507	0.918349	0.940328	415.953	-0.0248009	0.101086	0.808636	0.87927	415.953	0.116504	0.10145	0.243299	0.320776	18.5.1.2.4	Protein modification.dephosphorylation.protein serine/threonine phosphatase families.PPM/PP2C Mn/Mg-dependent phosphatase families.clade D phosphatase	mercator4v6.0: clade D phosphatase & swissprot: Probable protein phosphatase 2C 38	TRUE	clade D phosphatase			1.00741	1.0841	-1.01734	0.00740515	0.0841049	-0.0173393	-0.00993416	-1.00993	-0.0142612	-0.000263981	-+	8.46624	additive
TRINITY_DN2381_c1_g1	611.794	-0.0219016	0.0979457	0.815036	0.863709	611.794	-0.0247092	0.09806	0.791259	0.868303	611.794	0.0267262	0.0989755	0.784507	0.834321	19.4.6.1	Protein homeostasis.proteolysis.metallopeptidase activities.Thimet-type metalloprotease	mercator4v6.0: Thimet-type metalloprotease & swissprot: Organellar oligopeptidase A, chloroplastic/mitochondrial	TRUE	Thimet-type metalloprotease			-1.0153	1.0187	-1.01727	-0.0152969	0.0186978	-0.0172746	-0.0325715	-1.03257	-0.0462417	0.000541171	--	0.574055	additive
TRINITY_DN11805_c0_g1	469.633	-0.204934	0.078324	0.00762418	0.017814	469.633	-0.0246278	0.0783195	0.747232	0.837934	469.633	-0.134014	0.0781461	0.0832623	0.127002	22.2.3.2.2	Vesicle trafficking.retrograde trafficking.vesicle tethering.DSL1 tethering complex.component *(MIP1)	mercator4v6.0: component *(MIP1) of DSL1 (Depends-on-SLY1) complex & swissprot: Centromere/kinetochore protein zw10 homolog	TRUE	component *(MIP1)	MIP1		-1.15263	-1.09734	-1.01722	-0.152633	-0.0973423	-0.0172172	-0.169851	-1.16985	-0.226324	0.00504707	--	0.573105	additive
TRINITY_DN1524_c0_g1	20392	-0.0416475	0.0668828	0.520345	0.618	20392	-0.252609	0.0672202	0.000125077	0.000645655	20392	-0.276273	0.0674065	3.59619e-05	0.000103644	8.2.1	Polyamine metabolism.spermidine biosynthesis.S-adenosyl methionine decarboxylase *(SAMDC)	mercator4v6.0: S-adenosyl methionine decarboxylase *(SAMDC) & swissprot: S-adenosylmethionine decarboxylase proenzyme	TRUE	S-adenosyl methionine decarboxylase *(SAMDC)	SAMDC	only_HC_HS	-1.02929	-1.21106	-1.19136	-0.0292885	-0.211062	-0.191359	-0.220648	-1.22065	-0.287647	0.0105205	--	0.956556	additive
TRINITY_DN4658_c0_g1	1492.37	-0.0633359	0.0576793	0.267386	0.365611	1492.37	-0.0244296	0.0581328	0.669967	0.780969	1492.37	-0.156336	0.0580356	0.00676341	0.0131993	13.4.5.1	Cell division.cytokinesis.endoplasmic reticulum (ER) reorganisation.ER-tubule curvature-inducing protein *(Reticulon)	mercator4v6.0: ER-tubule curvature-inducing protein *(Reticulon) & swissprot: Digalactosyldiacylglycerol synthase 2, chloroplastic	TRUE	ER-tubule curvature-inducing protein *(Reticulon)	Reticulon		-1.04488	-1.11445	-1.01708	-0.044879	-0.114453	-0.0170775	-0.0619565	-1.06196	-0.0867247	0.00154727	--	1.84732	additive
TRINITY_DN4658_c0_g1	1492.37	-0.0633359	0.0576793	0.267386	0.365611	1492.37	-0.0244296	0.0581328	0.669967	0.780969	1492.37	-0.156336	0.0580356	0.00676341	0.0131993	5.3.3	Lipid metabolism.galactolipid and sulfolipid biosynthesis.digalactosyldiacylglycerol synthase *(DGD)	mercator4v6.0: digalactosyldiacylglycerol synthase & swissprot: Digalactosyldiacylglycerol synthase 2, chloroplastic	TRUE	digalactosyldiacylglycerol synthase *(DGD)	DGD		-1.04488	-1.11445	-1.01708	-0.044879	-0.114453	-0.0170775	-0.0619565	-1.06196	-0.0867247	0.00154727	--	1.84732	additive
TRINITY_DN212_c1_g1	866.95	-0.17949	0.0805143	0.0229715	0.0467565	866.95	-0.024357	0.0801957	0.755054	0.843557	866.95	-0.219026	0.081012	0.00628917	0.0123798	15.5.3.7.9	RNA biosynthesis.DNA-binding transcriptional regulation.helix-turn-helix DNA-binding domain.TRIHELIX family.transcription factor	mercator4v6.0: TRIHELIX transcription factor & swissprot: Trihelix transcription factor ASIL1	TRUE	transcription factor			-1.13248	-1.16395	-1.01703	-0.132483	-0.163948	-0.0170263	-0.14951	-1.14951	-0.201019	0.00437184	--	1.09657	additive
TRINITY_DN2163_c0_g1	212.602	0.352041	0.102537	0.000390667	0.00123733	212.602	-0.0241248	0.104776	0.809489	0.879691	212.602	0.167367	0.103169	0.099244	0.148132	18.4.1.5	Protein modification.phosphorylation.TKL protein kinase families.LRR-V protein kinase	mercator4v6.0: LRR-V protein kinase & swissprot: Protein STRUBBELIG-RECEPTOR FAMILY 3	TRUE	LRR-V protein kinase		only_NS	1.27637	1.12301	-1.01686	0.276365	0.123007	-0.0168626	0.259502	1.2595	0.332854	-0.00849291	-+	0.474013	additive
TRINITY_DN21650_c0_g1	62.7431	-0.226306	0.210387	0.215151	0.306299	62.7431	-0.0240524	0.19598	0.883909	0.927918	62.7431	0.0694056	0.210603	0.724841	0.7857	24.2.5.1.2	Solute transport.carrier-mediated transport.BART superfamily.BASS family.small solute transporter *(BASS)	mercator4v6.0: small solute transporter *(BASS) & swissprot: Probable sodium/metabolite cotransporter BASS4, chloroplastic	TRUE	small solute transporter *(BASS)	BASS		-1.16984	1.04928	-1.01681	-0.169836	0.0492843	-0.0168116	-0.186647	-1.18665	-0.246891	0.00544319	--	0.26405	additive
TRINITY_DN9985_c0_g1	109.227	-1.34424	0.278156	1.24932e-07	7.20279e-07	109.227	-1.98912	0.285031	1.8393e-13	3.20785e-12	109.227	-2.50834	0.283892	7.89375e-20	8.91165e-19	8.2.1	Polyamine metabolism.spermidine biosynthesis.S-adenosyl methionine decarboxylase *(SAMDC)	mercator4v6.0: S-adenosyl methionine decarboxylase *(SAMDC) & swissprot: S-adenosylmethionine decarboxylase proenzyme	TRUE	S-adenosyl methionine decarboxylase *(SAMDC)	SAMDC	NS_and_HC_and_HS	-2.53896	-5.68967	-3.96995	-1.53896	-4.68967	-2.96995	-4.50892	-5.50892	-2.46177	2.67385	--	1.04009	additive
TRINITY_DN745_c0_g1	3712.55	0.730354	0.0485065	8.36806e-52	1.24299e-49	3712.55	-0.103958	0.0492876	0.0333771	0.0810666	3712.55	0.650322	0.0484816	2.47099e-41	8.33329e-40	8.2.2	Polyamine metabolism.spermidine biosynthesis.spermidine synthase *(SPDS1/2)	mercator4v6.0: spermidine synthase *(SPDS1/2) & swissprot: Spermidine synthase	TRUE	spermidine synthase *(SPDS1/2)	SPDS1/2	only_NS_HS	1.65905	1.56952	-1.07472	0.659046	0.569518	-0.0747177	0.584328	1.58433	0.663871	-0.075926	-+	0.974654	additive
TRINITY_DN688_c0_g1	367.204	0.0496773	0.102835	0.619183	0.706264	367.204	-0.0239446	0.103617	0.808075	0.879094	367.204	0.0865247	0.104024	0.39792	0.484591	7.12.1.1.3	Coenzyme metabolism.iron-sulfur cluster assembly machinery.plastidial SUF system.assembly phase.glutaredoxin maturation factor *(GRXS14)	mercator4v6.0: glutaredoxin maturation factor *(GRXS14) & swissprot: Monothiol glutaredoxin-S14, chloroplastic	TRUE	glutaredoxin maturation factor *(GRXS14)	GRXS14		1.03503	1.06181	-1.01674	0.0350334	0.0618093	-0.0167356	0.0182977	1.0183	0.0261594	-0.0011895	-+	3.37798	additive
TRINITY_DN2897_c0_g1	1228.96	-0.0835381	0.118011	0.459937	0.561075	1228.96	-0.593203	0.124103	4.81841e-07	3.82579e-06	1228.96	-0.546775	0.122297	4.61356e-06	1.5004e-05	8.2.4	Polyamine metabolism.spermidine biosynthesis.thermospermine synthase *(ACL5)	mercator4v6.0: thermospermine synthase *(ACL5) & swissprot: Thermospermine synthase ACAULIS5	TRUE	thermospermine synthase *(ACL5)	ACL5	only_HC_HS	-1.05961	-1.46082	-1.50859	-0.0596135	-0.460817	-0.508592	-0.568206	-1.56821	-0.649115	0.049555	--	0.811004	additive
TRINITY_DN543_c0_g1	3270.51	-0.0378649	0.0394118	0.334203	0.437399	3270.51	-0.0238925	0.0398178	0.553846	0.689955	3270.51	-0.0876248	0.0395013	0.0268478	0.0461545	2.1.2.1	Cellular respiration.glycolysis.methylglyoxal degradation.nickel-dependent lactoyl-glutathione lyase *(GLX-I1/2)	mercator4v6.0: nickel-dependent lactoyl-glutathione lyase *(GLX-I1/2) & swissprot: Lactoylglutathione lyase GLX1	TRUE	nickel-dependent lactoyl-glutathione lyase *(GLX-I1/2)	GLX-I1/2		-1.02659	-1.06262	-1.0167	-0.0265934	-0.0626193	-0.0166989	-0.0432923	-1.04329	-0.0611434	0.000904686	--	1.44643	additive
TRINITY_DN6122_c0_g1	324.284	0.183928	0.088467	0.0337244	0.0652427	324.284	0.212873	0.0901654	0.0147436	0.0411463	324.284	0.30173	0.0885348	0.000563341	0.00134745	17.2.3	Protein biosynthesis.aminoacyl-tRNA synthetase activities.asparagine-tRNA ligase	mercator4v6.0: asparagine-tRNA ligase & swissprot: Asparagine--tRNA ligase, chloroplastic/mitochondrial	TRUE	asparagine-tRNA ligase		only_HS	1.13597	1.23262	1.15899	0.135973	0.232622	0.158994	0.294967	1.29497	0.372915	0.0391533	++	0.788637	additive
TRINITY_DN15262_c0_g2	524.446	-0.439224	0.178891	0.00683522	0.0161562	524.446	-0.0238765	0.163271	0.872928	0.921808	524.446	-0.26849	0.175517	0.107366	0.158589	1.1.8.1.2.1	Photosynthesis.photophosphorylation.chlororespiration.NADH dehydrogenase-like (NDH) complex.subcomplex A.component *(NdhH)	mercator4v6.0: component *(NdhH) of NDH subcomplex A & swissprot: NAD(P)H-quinone oxidoreductase subunit H, chloroplastic	TRUE	component *(NdhH)	NdhH		-1.35587	-1.20455	-1.01669	-0.355875	-0.204546	-0.0166876	-0.372562	-1.37256	-0.456872	0.0104871	--	0.549026	additive
TRINITY_DN15262_c0_g2	524.446	-0.439224	0.178891	0.00683522	0.0161562	524.446	-0.0238765	0.163271	0.872928	0.921808	524.446	-0.26849	0.175517	0.107366	0.158589	17.6.2.3.15	Protein biosynthesis.organellar translation machinery.plastidial ribosome biogenesis.small ribosomal subunit proteome.component *(uS15c)	mercator4v6.0: component *(uS15c) of small plastid ribosomal-subunit proteome & swissprot: NAD(P)H-quinone oxidoreductase subunit H, chloroplastic	TRUE	component *(uS15c)	uS15c		-1.35587	-1.20455	-1.01669	-0.355875	-0.204546	-0.0166876	-0.372562	-1.37256	-0.456872	0.0104871	--	0.549026	additive
TRINITY_DN9204_c0_g1	292.874	0.0453513	0.102122	0.64766	0.730739	292.874	0.166821	0.103375	0.0901388	0.180905	292.874	0.386916	0.102486	0.000122797	0.000328342	17.2.4	Protein biosynthesis.aminoacyl-tRNA synthetase activities.aspartate-tRNA ligase	mercator4v6.0: aspartate-tRNA ligase & swissprot: Aspartate--tRNA ligase, chloroplastic/mitochondrial	TRUE	aspartate-tRNA ligase		only_HS	1.03193	1.30759	1.12258	0.0319344	0.307595	0.122582	0.154517	1.15452	0.207289	0.00756557	++	1.99069	additive
TRINITY_DN1048_c0_g2	2600.02	-0.250704	0.035866	2.51665e-12	2.69831e-11	2600.02	-0.0720578	0.036123	0.0447578	0.102958	2600.02	-0.332139	0.0359809	2.04568e-20	2.38693e-19	17.2.4	Protein biosynthesis.aminoacyl-tRNA synthetase activities.aspartate-tRNA ligase	mercator4v6.0: aspartate-tRNA ligase & swissprot: Aspartate--tRNA ligase 2, cytoplasmic	TRUE	aspartate-tRNA ligase		only_NS_HS	-1.18979	-1.25888	-1.05122	-0.189788	-0.258878	-0.051215	-0.241003	-1.241	-0.311506	0.0180652	--	1.07417	additive
TRINITY_DN29311_c0_g1	467.352	0.0764695	0.0924262	0.408755	0.513225	467.352	-0.0235358	0.0932928	0.797601	0.872632	467.352	0.0952051	0.093179	0.297353	0.380506	17.6.1.2.31	Protein biosynthesis.organellar translation machinery.mitochondrial ribosome biogenesis.large ribosomal subunit proteome.component *(mL40)	mercator4v6.0: component *(mL40) of large mitoribosomal-subunit proteome	TRUE	component *(mL40)	mL40		1.05443	1.06822	-1.01645	0.0544345	0.0682173	-0.0164475	0.037987	1.03799	0.0537883	-0.00179977	-+	1.79581	additive
TRINITY_DN8074_c0_g1	142.451	0.0376215	0.120736	0.745434	0.81151	142.451	-0.0234235	0.122694	0.839661	0.900635	142.451	0.239828	0.121825	0.0439949	0.0719283	13.1.1.1.4	Cell division.DNA replication.preinitiation.origin recognition complex.component *(ORC4)	mercator4v6.0: component *(ORC4) of origin recognition complex & swissprot: Origin of replication complex subunit 4	TRUE	component *(ORC4)	ORC4		1.02642	1.18085	-1.01637	0.0264202	0.180852	-0.0163684	0.0100518	1.01005	0.0144293	-0.000881225	-+	17.992	additive
TRINITY_DN3424_c0_g1	1124.07	0.325865	0.113952	0.0029059	0.00755775	1124.07	-0.0232848	0.11126	0.825749	0.89099	1124.07	0.190309	0.113927	0.0884708	0.133979	18.14.2.1	Protein modification.protein folding.FKBP-type chaperone activities.peptidyl-prolyl cis-trans isomerase *(FKBP12)	mercator4v6.0: peptidyl-prolyl cis-trans isomerase *(FKBP12) & swissprot: Peptidyl-prolyl cis-trans isomerase FKBP12	TRUE	peptidyl-prolyl cis-trans isomerase *(FKBP12)	FKBP12	only_NS	1.25342	1.14101	-1.01627	0.253415	0.141008	-0.0162708	0.237145	1.23714	0.307014	-0.00758771	-+	0.594608	additive
TRINITY_DN2393_c0_g1	2927.96	-0.075413	0.0918938	0.395954	0.500406	2927.96	-0.0231469	0.0913103	0.783012	0.86305	2927.96	-0.18016	0.0930068	0.0499035	0.0803366	17.1.2.1.35	Protein biosynthesis.ribosome biogenesis.large ribosomal subunit (LSU).LSU proteome.component *(eL32)	mercator4v6.0: component *(eL32) of large ribosomal-subunit (LSU) proteome & swissprot: Large ribosomal subunit protein eL32z	TRUE	component *(eL32)	eL32		-1.05366	-1.13301	-1.01617	-0.0536626	-0.13301	-0.0161736	-0.0698362	-1.06984	-0.09739	0.00174558	--	1.9046	additive
TRINITY_DN1441_c0_g1	324.139	-0.0629361	0.107823	0.537887	0.633718	324.139	-0.023007	0.107995	0.827788	0.891739	324.139	0.157216	0.108535	0.139044	0.198677	14.4.5.1.3	DNA damage response.homologous recombination repair (HR).Smc5-Smc6 complex.NSE2-SMC5-SMC6 subcomplex.E3 SUMO ubiquitin ligase component *(HYP2/NSE2)	mercator4v6.0: E3 SUMO ubiquitin ligase component *(HYP2/NSE2) of homologous recombination repair Smc5-Smc6 complex & swissprot: E3 SUMO-protein ligase MMS21	TRUE	E3 SUMO ubiquitin ligase component *(HYP2/NSE2)	HYP2/NSE2		-1.04459	1.11513	-1.01608	-0.0445895	0.115133	-0.016075	-0.0606645	-1.06066	-0.0849684	0.00144797	--	1.89786	additive
TRINITY_DN1441_c0_g1	324.139	-0.0629361	0.107823	0.537887	0.633718	324.139	-0.023007	0.107995	0.827788	0.891739	324.139	0.157216	0.108535	0.139044	0.198677	19.2.2.2.4.2	Protein homeostasis.ubiquitin-proteasome system.ubiquitin-fold protein conjugation.SUMO conjugation (sumoylation).E3 SUMO ubiquitin ligase activities.E3 SUMO ubiquitin ligase *(HPY2/NSE2)	mercator4v6.0: E3 SUMO ubiquitin ligase *(HPY2/NSE2) & swissprot: E3 SUMO-protein ligase MMS21	TRUE	E3 SUMO ubiquitin ligase *(HPY2/NSE2)	HPY2/NSE2		-1.04459	1.11513	-1.01608	-0.0445895	0.115133	-0.016075	-0.0606645	-1.06066	-0.0849684	0.00144797	--	1.89786	additive
TRINITY_DN8143_c0_g1	266.302	-0.210646	0.102873	0.0344331	0.0664243	266.302	0.496215	0.102383	4.85761e-07	3.8546e-06	266.302	0.578627	0.0997633	3.83819e-09	1.8038e-08	17.2.5	Protein biosynthesis.aminoacyl-tRNA synthetase activities.cysteine-tRNA ligase	mercator4v6.0: cysteine-tRNA ligase & swissprot: Cysteine--tRNA ligase, chloroplastic/mitochondrial	TRUE	cysteine-tRNA ligase		only_HC_HS	-1.15721	1.49343	1.41051	-0.157206	0.493428	0.410508	0.253302	1.2533	0.325734	-0.104526	+-	1.94798	additive
TRINITY_DN4744_c1_g1	964.382	-0.0169174	0.0629691	0.78613	0.841918	964.382	-0.022754	0.0637358	0.715188	0.815068	964.382	-0.129475	0.0635177	0.0399235	0.0660562	16.1.5.1.10	RNA processing.pre-RNA splicing.MAC/NTC spliceosome-associated complex.core components.component *(CRN/MAC10)	mercator4v6.0: component *(CRN/MAC10) of non-snRNP MOS4-associated complex & swissprot: Protein STABILIZED1	TRUE	component *(CRN/MAC10)	CRN/MAC10		-1.0118	-1.0939	-1.0159	-0.0117953	-0.0938952	-0.0158969	-0.0276922	-1.02769	-0.0394083	0.00038494	--	3.39067	additive
TRINITY_DN35435_c0_g1	63.5499	0.164014	0.205636	0.362128	0.466272	63.5499	-0.0225684	0.199179	0.891764	0.932683	63.5499	0.373795	0.217081	0.0630393	0.0990351	4.2.2.2	Amino acid metabolism.aspartate group amino acid biosynthesis.aspartate-derived amino acids.aspartate-semialdehyde dehydrogenase	mercator4v6.0: aspartate-semialdehyde dehydrogenase & swissprot: Retrovirus-related Pol polyprotein from transposon TNT 1-94	TRUE	aspartate-semialdehyde dehydrogenase			1.1204	1.29576	-1.01577	0.1204	0.295757	-0.0157663	0.104634	1.10463	0.143569	-0.00370155	-+	2.82658	additive
TRINITY_DN55600_c0_g1	727.368	0.122566	0.0752702	0.0979874	0.161379	727.368	-0.0224957	0.0762834	0.762592	0.848966	727.368	0.142561	0.0755898	0.0572267	0.0908207	4.1.2.6	Amino acid metabolism.glutamate group amino acid biosynthesis.histidine biosynthesis.imidazoleglycerol-phosphate dehydratase	mercator4v6.0: imidazoleglycerol-phosphate dehydratase & swissprot: Imidazoleglycerol-phosphate dehydratase 2, chloroplastic	TRUE	imidazoleglycerol-phosphate dehydratase			1.08867	1.10386	-1.01572	0.0886698	0.103863	-0.015715	0.0729547	1.07295	0.101589	-0.00275722	-+	1.42366	additive
TRINITY_DN3128_c0_g2	14369	0.0476047	0.0626711	0.443383	0.546071	14369	-0.0224473	0.0625245	0.715876	0.815526	14369	-0.0623415	0.0629999	0.319001	0.403094	17.1.2.1.9	Protein biosynthesis.ribosome biogenesis.large ribosomal subunit (LSU).LSU proteome.component *(uL10)	mercator4v6.0: component *(uL10) of large ribosomal-subunit (LSU) proteome & swissprot: Large ribosomal subunit protein uL10	TRUE	component *(uL10)	uL10		1.03355	-1.04416	-1.01568	0.0335475	-0.0441591	-0.015681	0.0178665	1.01787	0.0255484	-0.0010686	-+	2.47161	additive
TRINITY_DN3128_c0_g2	14369	0.0476047	0.0626711	0.443383	0.546071	14369	-0.0224473	0.0625245	0.715876	0.815526	14369	-0.0623415	0.0629999	0.319001	0.403094	24.2.6.1	Solute transport.carrier-mediated transport.TOC superfamily.sugar efflux transporter *(SWEET)	mercator4v6.0: sugar efflux transporter *(SWEET) & swissprot: Large ribosomal subunit protein uL10	TRUE	sugar efflux transporter *(SWEET)	SWEET		1.03355	-1.04416	-1.01568	0.0335475	-0.0441591	-0.015681	0.0178665	1.01787	0.0255484	-0.0010686	-+	2.47161	additive
TRINITY_DN16153_c0_g2	10.1392	-0.390602	0.503205	0.109022	0.176691	10.1392	-0.022388	0.318886	0.88525	0.928736	10.1392	-0.63837	0.593865	0.0789409	0.121143	35.1	No Mercator4 annotation.other annotation available	mercator4v6.0: not classified & swissprot: Putative ribonuclease H protein At1g65750	TRUE	other annotation available			-1.31094	-1.55657	-1.01564	-0.31094	-0.556569	-0.0156392	-0.326579	-1.32658	-0.407711	0.0087448	--	1.70424	additive
TRINITY_DN541_c0_g1	8757.47	0.0288491	0.0876745	0.736632	0.804285	8757.47	-0.0223648	0.0871773	0.785501	0.8643	8757.47	-0.0664078	0.0885924	0.445104	0.530163	17.1.3.1.6	Protein biosynthesis.ribosome biogenesis.small ribosomal subunit (SSU).SSU proteome.component *(uS5)	mercator4v6.0: component *(uS5) of small ribosomal-subunit (SSU) proteome & swissprot: Small ribosomal subunit protein uS5y/uS5u/uS5v	TRUE	component *(uS5)	uS5		1.0202	-1.04711	-1.01562	0.0201979	-0.0471062	-0.0156229	0.00457507	1.00458	0.00658537	-0.000645204	-+	10.2963	additive
TRINITY_DN3732_c0_g1	912.5	0.0769764	0.0753251	0.298962	0.399948	912.5	-0.0223623	0.0759758	0.763635	0.849483	912.5	0.0274864	0.0758724	0.716308	0.778492	17.6.1.3.35	Protein biosynthesis.organellar translation machinery.mitochondrial ribosome biogenesis.small ribosomal subunit proteome.component *(mS86)	mercator4v6.0: component *(mS86) of small mitoribosomal-subunit proteome	TRUE	component *(mS86)	mS86		1.05481	1.01923	-1.01562	0.054805	0.0192348	-0.0156211	0.0391839	1.03918	0.055451	-0.00172137	-+	0.490885	additive
TRINITY_DN3732_c0_g1	912.5	0.0769764	0.0753251	0.298962	0.399948	912.5	-0.0223623	0.0759758	0.763635	0.849483	912.5	0.0274864	0.0758724	0.716308	0.778492	18.2.1.4	Protein modification.acetylation.NatA/NatE N-terminal acetylase complexes.shared regulatory component *(HYPK)	mercator4v6.0: regulatory component *(HYPK) of NatA/NatE N-terminal acetylase complexes	TRUE	shared regulatory component *(HYPK)	HYPK		1.05481	1.01923	-1.01562	0.054805	0.0192348	-0.0156211	0.0391839	1.03918	0.055451	-0.00172137	-+	0.490885	additive
TRINITY_DN259_c0_g1	1806.53	-0.0666164	0.0595881	0.256637	0.353484	1806.53	-0.111339	0.0601144	0.0597249	0.130701	1806.53	-0.206822	0.0600478	0.000522613	0.00125961	17.2.5	Protein biosynthesis.aminoacyl-tRNA synthetase activities.cysteine-tRNA ligase	mercator4v6.0: cysteine-tRNA ligase & swissprot: Cysteine--tRNA ligase 2, cytoplasmic	TRUE	cysteine-tRNA ligase		only_HS	-1.04726	-1.15414	-1.08023	-0.0472576	-0.154143	-0.0802303	-0.127488	-1.12749	-0.173112	0.007417	--	1.20908	additive
TRINITY_DN2555_c0_g1	344.884	-0.0210889	0.078375	0.771744	0.830976	344.884	-0.022251	0.0800467	0.746374	0.837256	344.884	-0.0272745	0.0788415	0.717131	0.779131	16.2.1.7.1.2.4	RNA processing.RNA modification.mRNA modification.mRNA methylation.adenosine N6-methylation.MACOM regulatory complex.regulatory component *(HIZ1)	mercator4v6.0: regulatory component *(HIZ1) of adenosine N6-methyltransferase complex & swissprot: Zinc finger CCCH domain-containing protein 56	TRUE	regulatory component *(HIZ1)	HIZ1		-1.01473	-1.01909	-1.01554	-0.0147251	-0.0190851	-0.0155428	-0.0302679	-1.03027	-0.0430195	0.00046925	--	0.630539	additive
TRINITY_DN4884_c0_g2	574.065	-0.166388	0.0848194	0.0452804	0.0837798	574.065	-0.0222316	0.0846735	0.78448	0.863983	574.065	-0.224566	0.0855322	0.00787991	0.0151722	7.5.5	Coenzyme metabolism.tetrahydrofolate metabolism.dihydrofolate reductase *(DRTS)	mercator4v6.0: dihydrofolate reductase *(DRTS) & swissprot: Bifunctional dihydrofolate reductase-thymidylate synthase	TRUE	dihydrofolate reductase *(DRTS)	DRTS		-1.12225	-1.16843	-1.01553	-0.122245	-0.168426	-0.0155291	-0.137774	-1.13777	-0.186214	0.00369907	--	1.22248	additive
TRINITY_DN4884_c0_g2	574.065	-0.166388	0.0848194	0.0452804	0.0837798	574.065	-0.0222316	0.0846735	0.78448	0.863983	574.065	-0.224566	0.0855322	0.00787991	0.0151722	6.3.1.2	Nucleotide metabolism.deoxynucleotides.biosynthesis.thymidylate synthase *(DRTS)	mercator4v6.0: thymidylate synthase *(DRTS) & swissprot: Bifunctional dihydrofolate reductase-thymidylate synthase	TRUE	thymidylate synthase *(DRTS)	DRTS		-1.12225	-1.16843	-1.01553	-0.122245	-0.168426	-0.0155291	-0.137774	-1.13777	-0.186214	0.00369907	--	1.22248	additive
TRINITY_DN3403_c0_g1	936.916	-0.120667	0.0548145	0.026536	0.0530721	936.916	-0.0221505	0.0554944	0.684584	0.791309	936.916	-0.0292909	0.0546191	0.587836	0.664958	15.3.3.3.1	RNA biosynthesis.RNA polymerase II-dependent transcription.transcription initiation.TFIIe basal transcription factor heterodimer.subunit alpha	mercator4v6.0: subunit alpha of TFIIe basal transcription factor complex	TRUE	subunit alpha			-1.08724	-1.02051	-1.01547	-0.0872375	-0.0205104	-0.015472	-0.10271	-1.10271	-0.141053	0.00267284	--	0.199693	additive
TRINITY_DN10300_c0_g1	696.934	0.231674	0.0671473	0.000469917	0.00146344	696.934	-0.0219577	0.0687103	0.744273	0.835609	696.934	0.177879	0.0673538	0.00779495	0.0150349	20.1.2.2.3	Cytoskeleton organisation.microtubular network.microtubule Tubulin heterodimer formation.Augmin gamma-Tubulin Ring Complex recruiting complex.component *(AUG3)	mercator4v6.0: component *(AUG3) of Augmin gamma-TuRC recruiting complex & swissprot: AUGMIN subunit 3	TRUE	component *(AUG3)	AUG3	only_NS	1.1742	1.13122	-1.01534	0.174196	0.13122	-0.0153363	0.15886	1.15886	0.212706	-0.00508702	-+	0.826009	additive
TRINITY_DN2360_c0_g1	1682.72	0.037342	0.0620967	0.541095	0.636866	1682.72	0.13689	0.0624332	0.0256475	0.0651162	1682.72	0.215658	0.0621687	0.000481488	0.0011688	17.2.16.2	Protein biosynthesis.aminoacyl-tRNA synthetase activities.cytosolic phenylalanine-tRNA ligase heterodimer.subunit beta	mercator4v6.0: subunit beta of phenylalanine-tRNA ligase complex & swissprot: Phenylalanine--tRNA ligase beta subunit, cytoplasmic	TRUE	subunit beta		only_HS	1.02622	1.16123	1.09953	0.0262214	0.161234	0.0995322	0.125754	1.12575	0.170891	0.00511174	++	1.28214	additive
TRINITY_DN8281_c0_g1	2215.78	0.197418	0.0478792	3.21614e-05	0.000125471	2215.78	0.119407	0.0484466	0.0130479	0.0371274	2215.78	0.25815	0.0478526	6.39179e-08	2.62095e-07	17.2.7	Protein biosynthesis.aminoacyl-tRNA synthetase activities.glutamate-tRNA ligase	mercator4v6.0: glutamate-tRNA ligase & swissprot: Glutamate--tRNA ligase, cytoplasmic	TRUE	glutamate-tRNA ligase		only_NS_HS	1.14664	1.19594	1.08629	0.146645	0.195944	0.0862882	0.232933	1.23293	0.302094	0.0235731	++	0.841205	additive
TRINITY_DN7925_c0_g1	2801.5	0.0405663	0.0425322	0.330935	0.433809	2801.5	-0.0215354	0.0430538	0.620047	0.743274	2801.5	-0.117034	0.0427821	0.00635682	0.0124925	19.4.6.6.4.3	Protein homeostasis.proteolysis.metallopeptidase activities.aminopeptidase activities.M24-class aminopeptidase activities.methionyl aminopeptidase *(MAP2)	mercator4v6.0: methionyl aminopeptidase *(MAP2) & swissprot: Methionine aminopeptidase 2B	TRUE	methionyl aminopeptidase *(MAP2)	MAP2		1.02852	-1.0845	-1.01504	0.0285175	-0.084503	-0.0150391	0.0134783	1.01348	0.0193152	-0.000873609	-+	6.26955	additive
TRINITY_DN21786_c0_g2	64.2558	-0.78654	0.190041	7.29275e-06	3.19768e-05	64.2558	-0.390942	0.183739	0.0150226	0.0417664	64.2558	-0.626444	0.183563	0.000311865	0.000779663	17.2.7	Protein biosynthesis.aminoacyl-tRNA synthetase activities.glutamate-tRNA ligase	mercator4v6.0: glutamate-tRNA ligase & swissprot: Glutamate--tRNA ligase, cytoplasmic	TRUE	glutamate-tRNA ligase		only_NS_HS	-1.72493	-1.54375	-1.31125	-0.724932	-0.543755	-0.311249	-1.03618	-2.03618	-1.02587	0.307491	--	0.524768	additive
TRINITY_DN93804_c0_g1	112.33	-0.081304	0.13434	0.526572	0.623994	112.33	-0.0214973	0.134552	0.862702	0.915397	112.33	0.0710529	0.135517	0.587075	0.66431	29.2.4.1	Plant organogenesis.root formation.lateral root.regulatory protein *(ALF4)	mercator4v6.0: regulatory protein *(ALF4) involved in root organogenesis & swissprot: Aberrant root formation protein 4	TRUE	regulatory protein *(ALF4)	ALF4		-1.05797	1.05048	-1.01501	-0.0579738	0.050483	-0.0150124	-0.0729862	-1.07299	-0.101632	0.00174782	--	0.691679	additive
TRINITY_DN4782_c0_g1	724.929	0.29167	0.067484	1.14475e-05	4.85315e-05	724.929	-0.0214692	0.0690168	0.757739	0.845414	724.929	0.183799	0.0677329	0.00627288	0.0123533	15.3.5.6	RNA biosynthesis.RNA polymerase II-dependent transcription.transcription elongation.TFIIs transcription elongation factor	mercator4v6.0: TFIIs transcription elongation factor & swissprot: Transcription elongation factor TFIIS	TRUE	TFIIs transcription elongation factor		only_NS	1.22406	1.13587	-1.01499	0.224057	0.135871	-0.0149926	0.209064	1.20906	0.273891	-0.00626194	-+	0.6499	additive
TRINITY_DN1309_c0_g1	248.579	0.13399	0.119466	0.243683	0.338997	248.579	0.230286	0.121455	0.0441088	0.101811	248.579	0.456575	0.121071	0.000109438	0.00029502	17.2.8.1	Protein biosynthesis.aminoacyl-tRNA synthetase activities.glutamyl-tRNA-dependent amidotransferase complex.component *(GatA)	mercator4v6.0: component *(GatA) of glutamyl-tRNA-dependent amidotransferase complex & swissprot: Glutamyl-tRNA(Gln) amidotransferase subunit A, chloroplastic/mitochondrial	TRUE	component *(GatA)	GatA	only_HS	1.09732	1.37228	1.17307	0.0973243	0.37228	0.173067	0.270392	1.27039	0.345273	0.030856	++	1.37682	additive
TRINITY_DN566_c0_g1	2102.09	0.051085	0.0400993	0.204167	0.29338	2102.09	0.176726	0.0405881	1.39942e-05	8.7307e-05	2102.09	0.194608	0.0398806	1.08619e-06	3.83326e-06	17.2.9	Protein biosynthesis.aminoacyl-tRNA synthetase activities.glycine-tRNA ligase	mercator4v6.0: glycine-tRNA ligase & swissprot: Glycine--tRNA ligase, mitochondrial 1	TRUE	glycine-tRNA ligase		only_HC_HS	1.03604	1.14441	1.13032	0.0360438	0.144414	0.130316	0.16636	1.16636	0.222013	0.00902806	++	0.868079	additive
TRINITY_DN4522_c0_g1	917.989	-0.00846483	0.0660259	0.899382	0.926417	917.989	-0.0208493	0.0667841	0.75029	0.840081	917.989	-0.144836	0.0667013	0.0287806	0.0491903	19.2.2.8.2.3	Protein homeostasis.ubiquitin-proteasome system.ubiquitin-fold protein conjugation.RING E3 ubiquitin ligase activities.RING-HC-class.E3 ubiquitin ligase *(HUB)	mercator4v6.0: E3 ubiquitin ligase *(HUB) & swissprot: E3 ubiquitin-protein ligase BRE1-like 2	TRUE	E3 ubiquitin ligase *(HUB)	HUB		-1.00588	-1.1056	-1.01456	-0.00588462	-0.105605	-0.0145566	-0.0204412	-1.02044	-0.0291931	0.000176486	--	5.16626	additive
TRINITY_DN13211_c0_g1	412.674	-0.488277	0.0783267	2.16575e-10	1.83769e-09	412.674	0.0981921	0.0757294	0.18716	0.316968	412.674	-0.224183	0.0763314	0.00299827	0.00630762	17.2.10	Protein biosynthesis.aminoacyl-tRNA synthetase activities.histidine-tRNA ligase	mercator4v6.0: histidine-tRNA ligase & swissprot: Histidine--tRNA ligase, chloroplastic/mitochondrial	TRUE	histidine-tRNA ligase		only_NS_HS	-1.40277	-1.16812	1.07043	-0.402768	-0.168115	0.0704312	-0.332337	-1.33234	-0.413959	-0.0479449	+-	0.505858	additive
TRINITY_DN4045_c1_g1	601.528	0.152561	0.0718069	0.0323624	0.0629904	601.528	0.128941	0.0729657	0.0704659	0.148617	601.528	0.302575	0.0716798	2.04687e-05	6.1069e-05	17.2.13	Protein biosynthesis.aminoacyl-tRNA synthetase activities.lysine-tRNA ligase	mercator4v6.0: lysine-tRNA ligase & swissprot: Lysine--tRNA ligase, chloroplastic/mitochondrial	TRUE	lysine-tRNA ligase		only_HS	1.11154	1.23334	1.09349	0.111541	0.233344	0.0934904	0.205031	1.20503	0.269071	0.0196713	++	1.13809	additive
TRINITY_DN6290_c0_g1	463.538	0.38648	0.080533	9.76853e-07	4.96501e-06	463.538	-0.020692	0.0822441	0.793996	0.870367	463.538	0.0356768	0.0813721	0.659244	0.729977	19.2.3.1.1.6	Protein homeostasis.ubiquitin-proteasome system.ubiquitin-fold protein deconjugation.UBQ deconjugation.UBP deubiquitinase activities.deubiquitinase *(UBP15-21)	mercator4v6.0: deubiquitinase *(UBP15-21) & swissprot: Ubiquitin carboxyl-terminal hydrolase 17	TRUE	deubiquitinase *(UBP15-21)	UBP15-21	only_NS	1.3072	1.02504	-1.01445	0.3072	0.0250376	-0.0144459	0.292754	1.29275	0.370448	-0.00799704	-+	0.0855242	additive
TRINITY_DN7779_c0_g1	162.237	0.000260262	0.131572	0.999488	0.999771	162.237	-0.0206286	0.132001	0.868293	0.918991	162.237	0.159393	0.133791	0.219998	0.29446	17.6.2.1.7	Protein biosynthesis.organellar translation machinery.plastidial ribosome biogenesis.rRNA maturation.16S-rRNA maturation factor *(RBF1)	mercator4v6.0: 16S-rRNA maturation factor *(RBF1) & swissprot: Probable ribosome-binding factor A, chloroplastic	TRUE	16S-rRNA maturation factor *(RBF1)	RBF1		1.00018	1.11682	-1.0144	0.000180416	0.116817	-0.0144014	-0.014221	-1.01422	-0.020372	-5.36884e-06	-+	8.21444	additive
TRINITY_DN17682_c0_g1	98.9084	0.108277	0.141269	0.416379	0.521065	98.9084	-0.0205885	0.142727	0.873053	0.921866	98.9084	0.103323	0.144315	0.460808	0.545254	16.6.2.2.2	RNA processing.organelle RNA processing machinery.RNA modification.C-to-U RNA editing.RNA editing factor *(ORRM1)	mercator4v6.0: RNA editing factor *(ORRM1) & swissprot: Organelle RRM domain-containing protein 1, chloroplastic	TRUE	RNA editing factor *(ORRM1)	ORRM1		1.07794	1.07424	-1.01437	0.0779403	0.0742446	-0.0143732	0.0635672	1.06357	0.0889112	-0.00222926	-+	1.16797	additive
TRINITY_DN1795_c0_g1	779.459	0.163404	0.080224	0.0379712	0.0721013	779.459	0.840151	0.0808237	4.44659e-26	1.96602e-24	779.459	0.499866	0.08019	2.96995e-10	1.57059e-09	17.2.15	Protein biosynthesis.aminoacyl-tRNA synthetase activities.organellar phenylalanine-tRNA ligase	mercator4v6.0: organellar phenylalanine-tRNA ligase & swissprot: Phenylalanine--tRNA ligase, chloroplastic/mitochondrial	TRUE	organellar phenylalanine-tRNA ligase		only_HC_HS	1.11993	1.41408	1.79024	0.119926	0.414082	0.790237	0.910163	1.91016	0.933696	0.137284	++	0.454954	additive
TRINITY_DN25310_c0_g1	218.681	0.223369	0.125276	0.0613322	0.108586	218.681	-0.0205158	0.124862	0.861316	0.914706	218.681	0.111908	0.126505	0.3647	0.450424	26.1.2.1.3	External stimuli response.light.UV-A/blue light.cryptochrome-mediated photoperception.bHLH-XII-class regulatory cryptochrome-binding protein	mercator4v6.0: regulatory protein *(CIB) of blue light perception & swissprot: Transcription factor bHLH79	TRUE	bHLH-XII-class regulatory cryptochrome-binding protein			1.16746	1.08066	-1.01432	0.167457	0.0806567	-0.014322	0.153135	1.15313	0.205561	-0.0045826	-+	0.526703	additive
TRINITY_DN25310_c0_g1	218.681	0.223369	0.125276	0.0613322	0.108586	218.681	-0.0205158	0.124862	0.861316	0.914706	218.681	0.111908	0.126505	0.3647	0.450424	15.5.1.2.23	RNA biosynthesis.DNA-binding transcriptional regulation.basic DNA-binding domain.basic helix-loop-helix (bHLH) domain.bHLH class-XII transcription factor	mercator4v6.0: bHLH class-XII transcription factor & swissprot: Transcription factor bHLH79	TRUE	bHLH class-XII transcription factor			1.16746	1.08066	-1.01432	0.167457	0.0806567	-0.014322	0.153135	1.15313	0.205561	-0.0045826	-+	0.526703	additive
TRINITY_DN3230_c0_g1	2316.61	0.0156925	0.0474576	0.735869	0.80365	2316.61	-0.0204993	0.0479821	0.674154	0.784259	2316.61	-0.00383537	0.0475708	0.940133	0.956338	17.3.1.3.7	Protein biosynthesis.translation initiation.Pre-Initiation Complex (PIC) module.eIF3 mRNA-to-PIC binding complex.component *(eIF3g)	mercator4v6.0: component *(eIF3g) of eIF3 mRNA-to-PIC binding complex	TRUE	component *(eIF3g)	eIF3g		1.01094	-1.00266	-1.01431	0.0109366	-0.00266201	-0.0143104	-0.00337387	-1.00337	-0.00485927	-0.000321684	-+	0.78901	additive
TRINITY_DN7010_c0_g1	2276.53	0.123011	0.0709744	0.0790973	0.134422	2276.53	-0.0203989	0.0710446	0.772542	0.856077	2276.53	0.0770514	0.0713423	0.274902	0.355806	19.2.5.1.2.1	Protein homeostasis.ubiquitin-proteasome system.26S proteasome.20S core particle.beta-type components.beta-type-1 component *(PBA)	mercator4v6.0: beta-type-1 component *(PBA) of 26S proteasome & swissprot: Proteasome subunit beta type-6	TRUE	beta-type-1 component *(PBA)	PBA		1.08901	1.05486	-1.01424	0.0890057	0.0548599	-0.0142399	0.0747658	1.07477	0.104022	-0.0025093	-+	0.733757	additive
TRINITY_DN6556_c0_g1	106.969	0.266468	0.143652	0.0483373	0.0886541	106.969	0.202165	0.145107	0.129557	0.240318	106.969	0.424855	0.144839	0.00241138	0.00515415	17.2.21	Protein biosynthesis.aminoacyl-tRNA synthetase activities.organellar tryptophan-tRNA ligase	mercator4v6.0: organellar tryptophan-tRNA ligase & swissprot: Tryptophan--tRNA ligase, chloroplastic/mitochondrial	TRUE	organellar tryptophan-tRNA ligase		only_HS	1.20286	1.34244	1.15042	0.20286	0.342438	0.150423	0.353283	1.35328	0.436464	0.0538705	++	0.969302	additive
TRINITY_DN4157_c0_g1	998.888	-0.00300793	0.0739562	0.968943	0.978342	998.888	-0.0202728	0.0744055	0.783522	0.863468	998.888	-0.118508	0.0746918	0.109773	0.161657	18.5.1.2.6	Protein modification.dephosphorylation.protein serine/threonine phosphatase families.PPM/PP2C Mn/Mg-dependent phosphatase families.clade F phosphatase	mercator4v6.0: clade F phosphatase & swissprot: Probable protein phosphatase 2C 11	TRUE	clade F phosphatase			-1.00209	-1.08561	-1.01415	-0.00208711	-0.0856116	-0.0141512	-0.0162384	-1.01624	-0.0232388	6.09792e-05	--	5.27218	additive
TRINITY_DN3553_c0_g1	231.308	0.164507	0.120335	0.153872	0.233681	231.308	-0.0792518	0.121684	0.488541	0.633746	231.308	0.342277	0.121724	0.00399062	0.00818557	17.2.23	Protein biosynthesis.aminoacyl-tRNA synthetase activities.organellar tyrosine-tRNA ligase	mercator4v6.0: organellar tyrosine-tRNA ligase & swissprot: Tyrosine--tRNA ligase, chloroplastic/mitochondrial	TRUE	organellar tyrosine-tRNA ligase		only_HS	1.12078	1.26776	-1.05647	0.120783	0.267756	-0.05647	0.0643129	1.06431	0.0899223	-0.0130375	-+	4.16333	additive
TRINITY_DN4045_c0_g1	3444.69	-0.133031	0.0436642	0.00218505	0.00584036	3444.69	0.0675468	0.0437534	0.120069	0.226275	3444.69	-0.133799	0.0437095	0.00213079	0.00461334	17.2.17	Protein biosynthesis.aminoacyl-tRNA synthetase activities.proline-tRNA ligase	mercator4v6.0: proline-tRNA ligase & swissprot: Proline--tRNA ligase, cytoplasmic	TRUE	proline-tRNA ligase		only_NS_HS	-1.0966	-1.09718	1.04793	-0.0965952	-0.097179	0.0479332	-0.048662	-1.04866	-0.0685498	-0.00898582	+-	1.99702	additive
TRINITY_DN4124_c0_g1	187.603	-0.000499469	0.126218	0.996048	0.997428	187.603	-0.0200919	0.126784	0.864946	0.9166	187.603	0.0799025	0.12834	0.524689	0.606115	1.1.1.3.3	Photosynthesis.photophosphorylation.photosystem II.assembly.assembly factor *(LPA3)	mercator4v6.0: protein involved in PS-II assembly *(LPA3) & swissprot: Protein LPA3	TRUE	assembly factor *(LPA3)	LPA3		-1.00035	1.05695	-1.01402	-0.000346265	0.0569466	-0.014024	-0.0143703	-1.01437	-0.0205844	1.00352e-05	--	3.9628	additive
TRINITY_DN2347_c0_g1	873.387	-0.0637548	0.0724249	0.371193	0.475686	873.387	-0.020027	0.0728668	0.778035	0.859571	873.387	-0.167893	0.0731057	0.0205111	0.0362169	4.2.2.6.4.1	Amino acid metabolism.aspartate group amino acid biosynthesis.aspartate-derived amino acids.methionine biosynthesis.salvage pathway.methylthioadenosine nucleosidase *(MTN)	mercator4v6.0: methylthioadenosine nucleosidase *(MTN) & swissprot: 5-methylthioadenosine nucleosidase	TRUE	methylthioadenosine nucleosidase *(MTN)	MTN		-1.04518	-1.12342	-1.01398	-0.0451824	-0.123417	-0.0139785	-0.0591609	-1.05916	-0.0829217	0.00127682	--	2.08612	additive
TRINITY_DN12415_c0_g1	94.549	0.326516	0.158256	0.025891	0.051947	94.549	-0.000742894	0.155375	0.995467	0.99758	94.549	0.471204	0.159308	0.00206759	0.00448459	17.2.18	Protein biosynthesis.aminoacyl-tRNA synthetase activities.serine-tRNA ligase	mercator4v6.0: serine-tRNA ligase & swissprot: Serine--tRNA ligase, chloroplastic/mitochondrial	TRUE	serine-tRNA ligase		only_HS	1.25398	1.38627	-1.00052	0.253981	0.386266	-0.000515067	0.253466	1.25347	0.325923	-0.000242567	-+	1.52393	additive
TRINITY_DN2201_c0_g1	1456.27	0.105261	0.0711659	0.134767	0.209652	1456.27	0.512396	0.0719978	4.33224e-13	7.30513e-12	1456.27	0.442593	0.0713219	4.03929e-10	2.10982e-09	17.2.18	Protein biosynthesis.aminoacyl-tRNA synthetase activities.serine-tRNA ligase	mercator4v6.0: serine-tRNA ligase & swissprot: Serine--tRNA ligase	TRUE	serine-tRNA ligase		only_HC_HS	1.07569	1.35904	1.42642	0.0756889	0.359044	0.426418	0.502106	1.50211	0.586987	0.0539353	++	0.715076	additive
TRINITY_DN4256_c0_g1	2378.88	0.0185959	0.0720881	0.796972	0.849381	2378.88	-0.019934	0.0721423	0.775625	0.8582	2378.88	-0.0114826	0.0725731	0.87219	0.902572	19.2.5.1.2.2	Protein homeostasis.ubiquitin-proteasome system.26S proteasome.20S core particle.beta-type components.beta-type-2 component *(PBB)	mercator4v6.0: beta-type-2 component *(PBB) of 26S proteasome & swissprot: Proteasome subunit beta type-7-A	TRUE	beta-type-2 component *(PBB)	PBB		1.01297	-1.00799	-1.01391	0.0129732	-0.00799088	-0.0139131	-0.000939915	-1.00094	-0.00135537	-0.000370691	-+	8.5017	additive
TRINITY_DN9372_c0_g1	445.318	-0.360787	0.0843687	1.19459e-05	5.05199e-05	445.318	-0.220271	0.0846597	0.00740966	0.0229943	445.318	-0.314481	0.0839766	0.000154285	0.000405659	17.2.18	Protein biosynthesis.aminoacyl-tRNA synthetase activities.serine-tRNA ligase	mercator4v6.0: serine-tRNA ligase & swissprot: Serine--tRNA ligase, cytoplasmic	TRUE	serine-tRNA ligase		only_NS_HS	-1.28413	-1.24356	-1.16495	-0.284126	-0.243564	-0.164952	-0.449078	-1.44908	-0.535136	0.0794708	--	0.542364	additive
TRINITY_DN3658_c0_g1	394.675	0.273776	0.0965948	0.00343835	0.00878358	394.675	0.658957	0.0981553	4.44039e-12	6.78635e-11	394.675	0.716309	0.0960551	3.79194e-14	2.83538e-13	17.2.19	Protein biosynthesis.aminoacyl-tRNA synthetase activities.threonine-tRNA ligase	mercator4v6.0: threonine-tRNA ligase & swissprot: Threonine--tRNA ligase, chloroplastic/mitochondrial 2	TRUE	threonine-tRNA ligase		NS_and_HC_and_HS	1.20897	1.64297	1.57894	0.208968	0.642973	0.57894	0.787908	1.78791	0.838273	0.180406	++	0.816051	additive
TRINITY_DN1999_c0_g1	2175.33	-0.262413	0.0684138	9.88975e-05	0.000351931	2175.33	0.0980704	0.0678639	0.141737	0.257068	2175.33	-0.230457	0.0684625	0.000691088	0.00162942	17.2.22	Protein biosynthesis.aminoacyl-tRNA synthetase activities.tyrosine-tRNA ligase	mercator4v6.0: tyrosine-tRNA ligase & swissprot: Tyrosine--tRNA ligase 1, cytoplasmic	TRUE	tyrosine-tRNA ligase		only_NS_HS	-1.19948	-1.17321	1.07034	-0.199484	-0.173207	0.0703409	-0.129143	-1.12914	-0.175228	-0.025735	+-	1.3412	additive
TRINITY_DN42252_c0_g1	738.181	0.00822198	0.0734206	0.910379	0.934546	738.181	-0.0194426	0.0742122	0.787346	0.865548	738.181	-0.0106026	0.0738864	0.881796	0.91009	5.4.6.1.2	Lipid metabolism.sphingolipid metabolism.sphingolipid homeostasis.ceramidase activities.alkaline ceramidase *(ACER)	mercator4v6.0: alkaline ceramidase *(ACER) & swissprot: Alkaline ceramidase	TRUE	alkaline ceramidase *(ACER)	ACER		1.00572	-1.00738	-1.01357	0.00571532	-0.00737625	-0.0135678	-0.00785246	-1.00785	-0.0112845	-0.000159856	-+	0.939356	additive
TRINITY_DN2787_c0_g1	309.626	0.496069	0.0934534	5.18122e-08	3.13769e-07	309.626	0.102396	0.09507	0.265194	0.412455	309.626	0.424304	0.0933516	4.02392e-06	1.31902e-05	17.6.1.2.19	Protein biosynthesis.organellar translation machinery.mitochondrial ribosome biogenesis.large ribosomal subunit proteome.component *(bL21m)	mercator4v6.0: component *(bL21m) of large mitoribosomal-subunit proteome & swissprot: Large ribosomal subunit protein bL21m	TRUE	component *(bL21m)	bL21m	only_NS_HS	1.41037	1.34192	1.07356	0.410365	0.341925	0.073555	0.48392	1.48392	0.569414	0.0507955	++	0.706572	additive
TRINITY_DN1364_c1_g3	7.74261	-0.0248977	0.337635	0.90138	0.927839	7.74261	-0.0191892	0.310548	0.907542	0.942623	7.74261	0.235158	0.414724	0.435412	0.521303	15.7.1.3.7	RNA biosynthesis.organellar gene expression machinery.plastid-encoded RNA polymerase (PEP) complex.regulatory co-factor components.component *(TAC18)	mercator4v6.0: cofactor of plastid-encoded RNA polymerase *(TAC18)	TRUE	component *(TAC18)	TAC18		-1.01741	1.17704	-1.01339	-0.0174075	0.177036	-0.0133898	-0.0307973	-1.0308	-0.0437607	0.000477766	--	5.74841	additive
TRINITY_DN3025_c1_g1	183.854	0.0942558	0.126005	0.434321	0.537867	183.854	-0.0191723	0.126688	0.871192	0.920563	183.854	0.00248726	0.12865	0.985425	0.988866	27.1.5.3	Multi-process regulation.circadian clock system.morning element regulation.repression factor *(CHE)	mercator4v6.0: circadian clock repression factor *(CHE) & swissprot: Transcription factor TCP7	TRUE	repression factor *(CHE)	CHE		1.06751	1.00173	-1.01338	0.0675146	0.00172552	-0.0133779	0.0541367	1.05414	0.0760619	-0.0018071	-+	0.0318734	additive
TRINITY_DN3025_c1_g1	183.854	0.0942558	0.126005	0.434321	0.537867	183.854	-0.0191723	0.126688	0.871192	0.920563	183.854	0.00248726	0.12865	0.985425	0.988866	15.5.7.7.1	RNA biosynthesis.DNA-binding transcriptional regulation.beta-hairpin exposed by alpha/beta-scaffold structure.TCP transcription factor activity.transcription factor *(TCP)	mercator4v6.0: transcription factor *(TCP) & swissprot: Transcription factor TCP7	TRUE	transcription factor *(TCP)	TCP		1.06751	1.00173	-1.01338	0.0675146	0.00172552	-0.0133779	0.0541367	1.05414	0.0760619	-0.0018071	-+	0.0318734	additive
TRINITY_DN5247_c0_g1	532.945	0.400491	0.0949191	1.43911e-05	5.99025e-05	532.945	0.0678645	0.0947313	0.458586	0.608015	532.945	0.335713	0.0948456	0.000330627	0.000823608	17.6.1.2.38	Protein biosynthesis.organellar translation machinery.mitochondrial ribosome biogenesis.large ribosomal subunit proteome.component *(mL102)	mercator4v6.0: component *(mL102) of large mitoribosomal-subunit proteome & swissprot: Large ribosomal subunit protein mL102 (rPPR5)	TRUE	component *(mL102)	mL102	only_NS_HS	1.31996	1.262	1.04816	0.319958	0.262001	0.0481641	0.368122	1.36812	0.452196	0.0271792	++	0.711724	additive
TRINITY_DN1289_c0_g1	5985.35	0.0372059	0.0392559	0.340333	0.44349	5985.35	-0.0190742	0.039503	0.627814	0.748868	5985.35	-0.063505	0.0393728	0.10465	0.15515	3.1.2.5	Carbohydrate metabolism.sucrose metabolism.biosynthesis.cytosolic phosphoglucomutase	mercator4v6.0: cytosolic phosphoglucomutase & swissprot: Phosphoglucomutase, cytoplasmic	TRUE	cytosolic phosphoglucomutase			1.02612	-1.045	-1.01331	0.0261246	-0.0450015	-0.013309	0.0128156	1.01282	0.0183715	-0.000709672	-+	3.51147	additive
TRINITY_DN6947_c0_g1	451.103	-0.159731	0.0987073	0.0951158	0.157376	451.103	-0.0190525	0.0981185	0.837261	0.898716	451.103	-0.225021	0.0998182	0.021906	0.038454	16.4.9.2	RNA processing.RNA homeostasis.mRNA stress granule formation.stress granule assembly factor *(UBP1)	mercator4v6.0: stress granule assembly factor *(UBP1) & swissprot: Oligouridylate-binding protein 1	TRUE	stress granule assembly factor *(UBP1)	UBP1		-1.11708	-1.16879	-1.01329	-0.117079	-0.168795	-0.0132938	-0.130372	-1.13037	-0.176798	0.00304327	--	1.29471	additive
TRINITY_DN3032_c0_g1	241.885	0.235114	0.11436	0.0324172	0.0630878	241.885	-0.0189455	0.114905	0.862526	0.915357	241.885	0.276754	0.115129	0.0141259	0.0258219	22.3.1.5	Vesicle trafficking.endocytic trafficking.ESCRT-mediated sorting.regulatory protein *(ISTL)	mercator4v6.0: regulatory protein *(ISTL) of ESCRT-mediated sorting	TRUE	regulatory protein *(ISTL)	ISTL		1.177	1.21147	-1.01322	0.176999	0.211466	-0.0132186	0.163781	1.16378	0.218819	-0.00445434	-+	1.29116	additive
TRINITY_DN16142_c0_g1	55.1287	0.268094	0.201095	0.131428	0.205498	55.1287	0.344196	0.209122	0.0507754	0.114489	55.1287	0.594612	0.208238	0.00227173	0.0048833	17.6.1.2.40	Protein biosynthesis.organellar translation machinery.mitochondrial ribosome biogenesis.large ribosomal subunit proteome.component *(mL104)	mercator4v6.0: component *(mL104) of large mitoribosomal-subunit proteome & swissprot: Pentatricopeptide repeat-containing protein At5g61370, mitochondrial	TRUE	component *(mL104)	mL104	only_HS	1.20422	1.51007	1.26944	0.204216	0.510066	0.269443	0.473659	1.47366	0.559402	0.0922767	++	1.07686	additive
TRINITY_DN5436_c0_g1	499.576	0.436176	0.0954578	2.7907e-06	1.31245e-05	499.576	0.0678395	0.0953771	0.460374	0.609407	499.576	0.480661	0.0952395	2.93047e-07	1.11356e-06	17.6.1.2.40	Protein biosynthesis.organellar translation machinery.mitochondrial ribosome biogenesis.large ribosomal subunit proteome.component *(mL104)	mercator4v6.0: component *(mL104) of large mitoribosomal-subunit proteome & swissprot: Small ribosomal subunit protein mL104 (rPPR9)	TRUE	component *(mL104)	mL104	only_NS_HS	1.35301	1.39538	1.04815	0.353014	0.395382	0.0481459	0.40116	1.40116	0.486621	0.02959	++	0.985599	additive
TRINITY_DN8342_c0_g1	607.077	-0.182566	0.0690242	0.00729157	0.0170959	607.077	-0.134861	0.0699851	0.0490821	0.11125	607.077	-0.293021	0.0696621	2.19551e-05	6.52532e-05	17.6.1.2.32	Protein biosynthesis.organellar translation machinery.mitochondrial ribosome biogenesis.large ribosomal subunit proteome.component *(mL41)	mercator4v6.0: component *(mL41) of large mitoribosomal-subunit proteome	TRUE	component *(mL41)	mL41	only_HS	-1.1349	-1.2252	-1.09799	-0.1349	-0.225203	-0.0979867	-0.232887	-1.23289	-0.302041	0.0246209	--	0.967005	additive
TRINITY_DN5545_c0_g1	683.614	0.0712034	0.089623	0.418974	0.523371	683.614	-0.0186388	0.0900519	0.827526	0.891739	683.614	0.0756637	0.0904314	0.399965	0.486299	10.4.8.1.4	Redox homeostasis.ascorbate-based redox regulation.ascorbate metabolism.L-galactose biosynthesis pathway.GDP-D-mannose-epimerase *(GME)	mercator4v6.0: GDP-D-mannose-epimerase *(GME) & swissprot: GDP-mannose 3,5-epimerase 1	TRUE	GDP-D-mannose-epimerase *(GME)	GME		1.05059	1.05385	-1.013	0.0505926	0.0538457	-0.0130033	0.0375894	1.03759	0.0532356	-0.00132715	-+	1.43247	additive
TRINITY_DN450_c1_g1	305.897	0.227197	0.0900412	0.00971011	0.0221095	305.897	-0.0269418	0.0922105	0.758637	0.845885	305.897	0.269767	0.0902428	0.00249492	0.00532411	17.6.1.2.36	Protein biosynthesis.organellar translation machinery.mitochondrial ribosome biogenesis.large ribosomal subunit proteome.component *(mL54)	mercator4v6.0: component *(mL54) of large mitoribosomal-subunit proteome	TRUE	component *(mL54)	mL54	only_HS	1.17056	1.20561	-1.01885	0.170559	0.205613	-0.0188501	0.151709	1.15171	0.203776	-0.00612112	-+	1.35532	additive
TRINITY_DN753_c0_g1	243.168	-0.26681	0.134256	0.0357197	0.0685064	243.168	-0.0185581	0.129805	0.877517	0.924448	243.168	0.0584742	0.132806	0.65007	0.721758	17.6.5.3	Protein biosynthesis.organellar translation machinery.translation termination.ribosome recycling factor *(RRF)	mercator4v6.0: translation ribosome recycling factor *(RRF) & swissprot: Ribosome-recycling factor, chloroplastic	TRUE	ribosome recycling factor *(RRF)	RRF		-1.20314	1.04136	-1.01295	-0.203145	0.0413638	-0.0129466	-0.216091	-1.21609	-0.282251	0.00495149	--	0.191418	additive
TRINITY_DN15417_c0_g1	909.624	-0.132249	0.0823527	0.101006	0.165485	909.624	-0.0185074	0.0821754	0.816222	0.884537	909.624	-0.0795405	0.0827058	0.33043	0.41492	18.11.2.1	Protein modification.methylation.arginine N-methyltransferase activities.type-I arginine N-methyltransferase *(PRMT10)	mercator4v6.0: type-I arginine N-methyltransferase *(PRMT10) & swissprot: Protein arginine N-methyltransferase PRMT10	TRUE	type-I arginine N-methyltransferase *(PRMT10)	PRMT10		-1.096	-1.05668	-1.01291	-0.0960012	-0.0566814	-0.012911	-0.108912	-1.10891	-0.149145	0.00244759	--	0.520432	additive
TRINITY_DN852_c0_g1	94.9749	0.222856	0.161126	0.134589	0.209424	94.9749	-0.112326	0.162469	0.439383	0.589291	94.9749	0.451147	0.164662	0.00422398	0.00862276	17.6.1.2.8	Protein biosynthesis.organellar translation machinery.mitochondrial ribosome biogenesis.large ribosomal subunit proteome.component *(uL10)	mercator4v6.0: component *(uL10) of organelle large ribosomal-subunit proteome & swissprot: Large ribosomal subunit protein uL10c	TRUE	component *(uL10)	uL10	only_HS	1.16704	1.36713	-1.08097	0.167042	0.367127	-0.0809695	0.0860721	1.08607	0.11912	-0.0250325	-+	4.26534	additive
TRINITY_DN4301_c0_g1	380.908	0.133357	0.0912357	0.134312	0.209066	380.908	-0.126157	0.0934351	0.16237	0.285331	380.908	-0.28711	0.0939618	0.00193608	0.00421873	17.6.1.2.9	Protein biosynthesis.organellar translation machinery.mitochondrial ribosome biogenesis.large ribosomal subunit proteome.component *(uL11m)	mercator4v6.0: component *(uL11m) of large mitoribosomal-subunit proteome	TRUE	component *(uL11m)	uL11m	only_HS	1.09684	-1.22019	-1.09138	0.0968431	-0.220193	-0.0913826	0.00546052	1.00546	0.00785643	-0.0168239	-+	40.3246	additive
TRINITY_DN9368_c0_g1	72.1548	0.0253466	0.162377	0.864682	0.900867	72.1548	-0.0181766	0.163045	0.900498	0.938551	72.1548	0.318629	0.167066	0.0460473	0.0749409	7.10.11	Coenzyme metabolism.FMN/FAD biosynthesis.FAD synthetase *(RibF)	mercator4v6.0: FAD synthetase *(RibF) & swissprot: FAD synthetase 1, chloroplastic	TRUE	FAD synthetase *(RibF)	RibF		1.01772	1.24715	-1.01268	0.0177242	0.247145	-0.0126788	0.00504542	1.00505	0.0072607	-0.000460716	-+	48.9841	additive
TRINITY_DN42588_c0_g1	4.43501	0.277104	0.455692	0.192619	0.279673	4.43501	-0.0180427	0.336686	0.894889	0.93491	4.43501	-0.149927	0.487843	0.593562	0.67056	19.4.2.2.2	Protein homeostasis.proteolysis.serine peptidase activities.SCPL-type carboxypeptidase activities.carboxypeptidase	mercator4v6.0: carboxypeptidase	TRUE	carboxypeptidase			1.21176	-1.10951	-1.01258	0.21176	-0.109513	-0.0125848	0.199176	1.19918	0.262043	-0.00499972	-+	0.549833	additive
TRINITY_DN1474_c0_g1	3097.33	-0.116961	0.0652223	0.0692178	0.120276	3097.33	-0.0179902	0.0651102	0.776541	0.858781	3097.33	-0.157538	0.0655482	0.0153346	0.0277893	18.4.1.34.1	Protein modification.phosphorylation.TKL protein kinase families.RLCK-VIII receptor-like protein kinase families.RLCK-VIII receptor-like protein kinase	mercator4v6.0: RLCK-VIII receptor-like protein kinase & swissprot: PTI1-like tyrosine-protein kinase 3	TRUE	RLCK-VIII receptor-like protein kinase			-1.08445	-1.11538	-1.01255	-0.0844479	-0.115382	-0.0125479	-0.0969959	-1.097	-0.133558	0.00210415	--	1.18956	additive
TRINITY_DN4892_c0_g1	349.742	0.104141	0.0964879	0.274209	0.372908	349.742	-0.0179723	0.0976287	0.849565	0.906805	349.742	-0.00915535	0.0977642	0.928707	0.947265	27.1.2	Multi-process regulation.circadian clock system.transcriptional coregulator *(CSU4) of CCA1 activity	mercator4v6.0: transcriptional coregulator *(CSU4) of CCA1 activity & swissprot: UPF0235 protein At5g63440	TRUE	transcriptional coregulator *(CSU4) of CCA1 activity	CSU4		1.07485	-1.00637	-1.01254	0.074854	-0.00636619	-0.0125354	0.0623186	1.06232	0.0872165	-0.00187165	-+	0.102155	additive
TRINITY_DN2465_c0_g2	499.448	-0.0196527	0.0854988	0.811958	0.861307	499.448	-0.193358	0.0877469	0.0229622	0.0594358	499.448	-0.28437	0.0874222	0.00100211	0.00229998	17.6.1.2.16	Protein biosynthesis.organellar translation machinery.mitochondrial ribosome biogenesis.large ribosomal subunit proteome.component *(uL18m)	mercator4v6.0: component *(uL18m) of large mitoribosomal-subunit proteome	TRUE	component *(uL18m)	uL18m	only_HS	-1.01372	-1.21788	-1.14342	-0.0137154	-0.217878	-0.143422	-0.157138	-1.15714	-0.21056	0.00380002	--	1.38654	additive
TRINITY_DN14095_c0_g1	395.381	0.294014	0.12182	0.0116552	0.0258962	395.381	-0.0174883	0.120023	0.877458	0.924448	395.381	0.272097	0.122354	0.0228473	0.0399261	18.11.2.2	Protein modification.methylation.arginine N-methyltransferase activities.type-II arginine N-methyltransferase *(PRMT7)	mercator4v6.0: type-II arginine N-methyltransferase *(PRMT7) & swissprot: Protein arginine N-methyltransferase 7	TRUE	type-II arginine N-methyltransferase *(PRMT7)	PRMT7		1.22605	1.20756	-1.0122	0.226047	0.207562	-0.0121957	0.213851	1.21385	0.279592	-0.0051418	-+	0.970589	additive
TRINITY_DN9574_c0_g1	479.532	-0.128519	0.075783	0.0831703	0.140455	479.532	-0.0173424	0.0763785	0.817506	0.885492	479.532	-0.0333053	0.0756716	0.655287	0.726387	12.4.1.4.9	Chromatin organisation.nucleosome remodeling.SWI/SNF chromatin remodeling complexes.MINU-associated complex.component *(OPF/PMS1)	mercator4v6.0: component *(OPF) of SWI/SNF chromatin remodeling complex & swissprot: PHD finger protein At3g20280	TRUE	component *(OPF/PMS1)	OPF/PMS1		-1.09317	-1.02335	-1.01209	-0.093171	-0.023354	-0.0120934	-0.105264	-1.10526	-0.144391	0.00222883	--	0.22186	additive
TRINITY_DN10083_c0_g1	253.639	0.0566816	0.0927562	0.528054	0.625303	253.639	-0.0172761	0.0947045	0.851947	0.908579	253.639	-0.117352	0.094672	0.207438	0.280374	18.4.8.2.2	Protein modification.phosphorylation.ABC1K protein kinase families.ancestral clade.subgroup-10 protein kinase	mercator4v6.0: ABC1K subgroup-10 protein kinase & swissprot: Protein ACTIVITY OF BC1 COMPLEX KINASE 7, chloroplastic	TRUE	subgroup-10 protein kinase			1.04007	-1.08474	-1.01205	0.0400707	-0.0847418	-0.0120469	0.0280239	1.02802	0.0398738	-0.000979237	-+	3.02391	additive
TRINITY_DN2229_c0_g1	2165.91	0.225133	0.109864	0.0335034	0.0649055	2165.91	-0.0171032	0.107894	0.866744	0.91777	2165.91	0.0482157	0.110453	0.661043	0.731358	12.1.1.2.2	Chromatin organisation.chromatin structure.DNA wrapping.histone H3-H4 tetramer.histone *(H4)	mercator4v6.0: histone *(H4) & swissprot: Histone H4	TRUE	histone *(H4)	H4		1.16889	1.03399	-1.01193	0.168885	0.0339853	-0.0119256	0.15696	1.15696	0.210339	-0.0038505	-+	0.216522	additive
TRINITY_DN3575_c0_g1	257.629	-0.0154494	0.128582	0.893941	0.922552	257.629	0.216716	0.130207	0.0750207	0.155988	257.629	0.372168	0.131178	0.00356897	0.00740248	17.6.1.2.1	Protein biosynthesis.organellar translation machinery.mitochondrial ribosome biogenesis.large ribosomal subunit proteome.component *(uL1m)	mercator4v6.0: component *(uL1m) of large mitoribosomal-subunit proteome & swissprot: Large ribosomal subunit protein uL1c	TRUE	component *(uL1m)	uL1m	only_HS	-1.01077	1.2943	1.16209	-0.0107663	0.294297	0.162086	0.151319	1.15132	0.203288	-0.00334815	+-	1.94487	additive
TRINITY_DN1639_c1_g1	312.299	0.438971	0.0902105	6.15242e-07	3.23014e-06	312.299	0.120733	0.0920733	0.175005	0.302	312.299	0.416233	0.090048	2.78725e-06	9.32137e-06	17.6.1.2.26	Protein biosynthesis.organellar translation machinery.mitochondrial ribosome biogenesis.large ribosomal subunit proteome.component *(uL29m)	mercator4v6.0: component *(uL29m) of large mitoribosomal-subunit proteome	TRUE	component *(uL29m)	uL29m	only_NS_HS	1.35564	1.33444	1.08729	0.355637	0.334439	0.087287	0.442924	1.44292	0.528995	0.0529981	++	0.755071	additive
TRINITY_DN3683_c0_g1	562.225	-0.169506	0.073741	0.0189484	0.0395732	562.225	-0.19698	0.0752412	0.00738919	0.0229416	562.225	-0.343017	0.0747862	3.76805e-06	1.23884e-05	17.6.1.2.2	Protein biosynthesis.organellar translation machinery.mitochondrial ribosome biogenesis.large ribosomal subunit proteome.component *(uL2m)	mercator4v6.0: component *(uL2m) of large mitoribosomal-subunit proteome & swissprot: Large ribosomal subunit protein uL2m	TRUE	component *(uL2m)	uL2m	only_HS	-1.12467	-1.26841	-1.1463	-0.124674	-0.268407	-0.146297	-0.27097	-1.27097	-0.34593	0.0333894	--	0.99054	additive
TRINITY_DN624_c0_g3	466.461	0.409372	0.10782	8.38208e-05	0.000303343	466.461	0.270167	0.108122	0.00881746	0.0265831	466.461	0.428181	0.107728	5.15318e-05	0.000145535	17.6.1.2.27	Protein biosynthesis.organellar translation machinery.mitochondrial ribosome biogenesis.large ribosomal subunit proteome.component *(uL30m)	mercator4v6.0: component *(uL30m) of large mitoribosomal-subunit proteome	TRUE	component *(uL30m)	uL30m	only_NS_HS	1.32811	1.34554	1.20595	0.328108	0.345536	0.205947	0.534055	1.53406	0.61735	0.110599	++	0.647004	additive
TRINITY_DN13007_c0_g1	28.1569	0.64408	0.270712	0.00474671	0.0116921	28.1569	-0.01687	0.230322	0.924476	0.953209	28.1569	0.258889	0.256011	0.260756	0.340027	11.4.2.2	Phytohormone action.cytokinin.perception and signal transduction.signal transducer *(AHP)	mercator4v6.0: cytokinin signal transducer *(AHP) & swissprot: Pseudo histidine-containing phosphotransfer protein 2	TRUE	signal transducer *(AHP)	AHP		1.56274	1.19656	-1.01176	0.562742	0.196557	-0.011762	0.55098	1.55098	0.63318	-0.0108656	-+	0.356741	additive
TRINITY_DN7102_c0_g1	286.069	0.710471	0.124134	2.75121e-09	2.03076e-08	286.069	0.0972547	0.122011	0.397543	0.549869	286.069	0.567193	0.123506	2.59803e-06	8.73276e-06	17.6.1.1.1	Protein biosynthesis.organellar translation machinery.mitochondrial ribosome biogenesis.mitochondrial ribosome docking.ribosome docking factor *(MDM38)	mercator4v6.0: ribosome docking factor *(MDM38)	TRUE	ribosome docking factor *(MDM38)	MDM38	only_NS_HS	1.63634	1.48164	1.06974	0.636338	0.481638	0.0697359	0.706074	1.70607	0.77068	0.0690966	++	0.682136	additive
TRINITY_DN5436_c0_g1	499.576	0.436176	0.0954578	2.7907e-06	1.31245e-05	499.576	0.0678395	0.0953771	0.460374	0.609407	499.576	0.480661	0.0952395	2.93047e-07	1.11356e-06	17.6.1.4.1	Protein biosynthesis.organellar translation machinery.mitochondrial ribosome biogenesis.mitochondrial ribosome-associated proteins.regulatory protein *(PNM1)	mercator4v6.0: regulatory protein *(PNM1) of mitochondrial translation machinery & swissprot: Small ribosomal subunit protein mL104 (rPPR9)	TRUE	regulatory protein *(PNM1)	PNM1	only_NS_HS	1.35301	1.39538	1.04815	0.353014	0.395382	0.0481459	0.40116	1.40116	0.486621	0.02959	++	0.985599	additive
TRINITY_DN1729_c0_g1	565.824	0.458707	0.0841766	3.12358e-08	1.94506e-07	565.824	0.0345398	0.084861	0.66838	0.7796	565.824	0.32583	0.0841151	8.37143e-05	0.000229749	17.6.1.3.17	Protein biosynthesis.organellar translation machinery.mitochondrial ribosome biogenesis.small ribosomal subunit proteome.component *(bS18m)	mercator4v6.0: component *(bS18m) of small mitoribosomal-subunit proteome	TRUE	component *(bS18m)	bS18m	only_NS_HS	1.37431	1.25339	1.02423	0.37431	0.253385	0.0242301	0.39854	1.39854	0.483921	0.0158436	++	0.635784	additive
TRINITY_DN6394_c1_g1	176.226	-0.567947	0.753267	0.0393751	0.0744372	176.226	-0.0166264	0.33104	0.904729	0.941106	176.226	-0.235726	0.494245	0.420721	0.506366	23.2.3.1	Protein translocation.mitochondrion.outer mitochondrion membrane SAM insertion system.component *(SAM/Tob55)	mercator4v6.0: component *(SAM/Tob55) of outer mitochondrion membrane SAM insertion system	TRUE	component *(SAM/Tob55)	SAM/Tob55		-1.48241	-1.1775	-1.01159	-0.482413	-0.177499	-0.0115912	-0.494004	-1.494	-0.579184	0.00944292	--	0.359308	additive
TRINITY_DN7182_c1_g1	597.124	-0.165084	0.0758302	0.0267779	0.0534447	597.124	-0.0373543	0.0760348	0.614869	0.739499	597.124	-0.241566	0.076436	0.00141426	0.00315766	17.6.1.3.19	Protein biosynthesis.organellar translation machinery.mitochondrial ribosome biogenesis.small ribosomal subunit proteome.component *(bS21m)	mercator4v6.0: component *(bS21m) of small mitoribosomal-subunit proteome	TRUE	component *(bS21m)	bS21m	only_HS	-1.12123	-1.18228	-1.02623	-0.121231	-0.182275	-0.0262302	-0.147462	-1.14746	-0.198446	0.0061666	--	1.23609	additive
TRINITY_DN49215_c0_g1	167.482	0.0651052	0.117514	0.562826	0.656945	167.482	0.0863432	0.118998	0.439225	0.589259	167.482	0.386699	0.118324	0.000828483	0.00192725	17.6.1.3.20	Protein biosynthesis.organellar translation machinery.mitochondrial ribosome biogenesis.small ribosomal subunit proteome.component *(mS22)	mercator4v6.0: component *(mS22) of small mitoribosomal-subunit proteome	TRUE	component *(mS22)	mS22	only_HS	1.04616	1.3074	1.06168	0.0461612	0.307399	0.0616757	0.107837	1.10784	0.147746	0.00562139	++	2.85059	additive
TRINITY_DN4246_c0_g2	691.537	0.234643	0.0656854	0.000295467	0.000954563	691.537	-0.00808795	0.0673245	0.902536	0.939495	691.537	0.230562	0.0657616	0.000417007	0.00102127	17.6.1.3.22	Protein biosynthesis.organellar translation machinery.mitochondrial ribosome biogenesis.small ribosomal subunit proteome.component *(mS29)	mercator4v6.0: component *(mS29) of small mitoribosomal-subunit proteome	TRUE	component *(mS29)	mS29	only_NS_HS	1.17662	1.17329	-1.00562	0.176615	0.173292	-0.00562188	0.170994	1.17099	0.227733	-0.00189778	-+	1.01344	additive
TRINITY_DN8786_c0_g1	603.234	0.247569	0.0949549	0.00741114	0.0173592	603.234	-0.0163585	0.0949942	0.85582	0.910652	603.234	0.193398	0.0953618	0.0398362	0.0659199	4.2.2.8.3.2	Amino acid metabolism.aspartate group amino acid biosynthesis.aspartate-derived amino acids.isoleucine biosynthesis.acetolactate synthase complex.regulatory subunit	mercator4v6.0: regulatory subunit of acetolactate synthase complex & swissprot: Acetolactate synthase small subunit 1, chloroplastic	TRUE	regulatory subunit			1.18721	1.14345	-1.0114	0.187205	0.143454	-0.0114034	0.175802	1.1758	0.233645	-0.00404986	-+	0.815999	additive
TRINITY_DN8786_c0_g1	603.234	0.247569	0.0949549	0.00741114	0.0173592	603.234	-0.0163585	0.0949942	0.85582	0.910652	603.234	0.193398	0.0953618	0.0398362	0.0659199	4.3.2.1.2	Amino acid metabolism.pyruvate group amino acid biosynthesis.pyruvate-derived amino acids.acetolactate synthase complex.regulatory subunit	mercator4v6.0: regulatory subunit of acetolactate synthase complex & swissprot: Acetolactate synthase small subunit 1, chloroplastic	TRUE	regulatory subunit			1.18721	1.14345	-1.0114	0.187205	0.143454	-0.0114034	0.175802	1.1758	0.233645	-0.00404986	-+	0.815999	additive
TRINITY_DN5447_c0_g1	735.819	-0.0675232	0.0781806	0.378427	0.482943	735.819	-0.0160313	0.078546	0.834674	0.896699	735.819	-0.178093	0.0790358	0.0230035	0.0401726	18.2.5	Protein modification.acetylation.N-terminal acetylase *(NatF/NAA60)	mercator4v6.0: N-terminal acetylase *(NatF/NAA60) & swissprot: Histone acetyltransferase MCC1	TRUE	N-terminal acetylase *(NatF/NAA60)	NatF/NAA60		-1.04792	-1.13139	-1.01117	-0.0479161	-0.131388	-0.011174	-0.0590901	-1.05909	-0.0828253	0.00108248	--	2.22351	additive
TRINITY_DN7612_c0_g2	68.6574	-0.336838	0.181294	0.0384937	0.0729169	68.6574	-0.0159375	0.167665	0.913945	0.946596	68.6574	-0.0296823	0.174789	0.855746	0.889734	15.7.1.2.1	RNA biosynthesis.organellar gene expression machinery.plastid-encoded RNA polymerase (PEP) complex.essential co-factor components.component *(PAP1/TAC3)	mercator4v6.0: cofactor of plastid-encoded RNA polymerase *(PAP1/TAC3)	TRUE	component *(PAP1/TAC3)	PAP1/TAC3		-1.26299	-1.02079	-1.01111	-0.262985	-0.0207873	-0.0111083	-0.274093	-1.27409	-0.349471	0.00536835	--	0.0758404	additive
TRINITY_DN15385_c0_g1	521.315	-0.222201	0.0755108	0.00269959	0.00705867	521.315	-0.0566675	0.0755997	0.443704	0.593485	521.315	-0.26014	0.0758302	0.000536682	0.00129046	17.6.1.3.23	Protein biosynthesis.organellar translation machinery.mitochondrial ribosome biogenesis.small ribosomal subunit proteome.component *(mS33)	mercator4v6.0: component *(mS33) of small mitoribosomal-subunit proteome	TRUE	component *(mS33)	mS33	only_NS_HS	-1.16651	-1.1976	-1.04006	-0.166512	-0.197595	-0.0400605	-0.206573	-1.20657	-0.270915	0.0125916	--	0.956542	additive
TRINITY_DN2365_c0_g1	643.95	0.176704	0.085101	0.0340543	0.0657732	643.95	0.0346995	0.0856741	0.677114	0.786038	643.95	0.283746	0.0854572	0.000778644	0.00181707	17.6.1.3.25	Protein biosynthesis.organellar translation machinery.mitochondrial ribosome biogenesis.small ribosomal subunit proteome.component *(mS35)	mercator4v6.0: component *(mS35) of small mitoribosomal-subunit proteome	TRUE	component *(mS35)	mS35	only_HS	1.1303	1.21735	1.02434	0.130298	0.217352	0.0243434	0.154642	1.15464	0.207445	0.00613152	++	1.40552	additive
TRINITY_DN10018_c0_g1	319.305	0.444474	0.0940382	1.23062e-06	6.14669e-06	319.305	0.526272	0.0960076	1.50482e-08	1.51053e-07	319.305	0.689106	0.0931089	6.58164e-14	4.82849e-13	17.6.1.3.26	Protein biosynthesis.organellar translation machinery.mitochondrial ribosome biogenesis.small ribosomal subunit proteome.component *(mS47)	mercator4v6.0: component *(mS47) of small mitoribosomal-subunit proteome & swissprot: Small ribosomal subunit protein mS47	TRUE	component *(mS47)	mS47	NS_and_HC_and_HS	1.36082	1.61228	1.4402	0.360818	0.612284	0.440203	0.801021	1.80102	0.848815	0.233914	++	0.764379	additive
TRINITY_DN8537_c0_g1	376.657	0.0845725	0.0875066	0.323393	0.425828	376.657	-0.015422	0.0889766	0.856407	0.911099	376.657	0.0837097	0.0881536	0.337114	0.421951	12.3.2.1.1.1	Chromatin organisation.post-translational histone modification.histone acetylation.NuA4 histone acetyltransferase complex.Piccolo module.component *(EPL1)	mercator4v6.0: component *(EPL1) of NuA4 histone acetyltransferase complex	TRUE	component *(EPL1)	EPL1		1.06037	1.05974	-1.01075	0.0603735	0.0597395	-0.0107471	0.0496264	1.04963	0.0698759	-0.00130428	-+	1.20378	additive
TRINITY_DN8252_c0_g1	203.781	0.499746	0.128647	4.56174e-05	0.000173693	203.781	0.0455846	0.126621	0.704258	0.807204	203.781	0.453438	0.128062	0.000280175	0.000705776	17.6.1.3.27	Protein biosynthesis.organellar translation machinery.mitochondrial ribosome biogenesis.small ribosomal subunit proteome.component *(mS76)	mercator4v6.0: component *(mS76) of small mitoribosomal-subunit proteome & swissprot: Small ribosomal subunit protein mS86 (rPPR1)	TRUE	component *(mS76)	mS76	only_NS_HS	1.41396	1.3693	1.0321	0.413965	0.3693	0.0321013	0.446066	1.44607	0.532133	0.0227807	++	0.827904	additive
TRINITY_DN511_c0_g1	23.818	0.444796	0.50009	0.0904306	0.150882	23.818	-0.0153531	0.314814	0.926148	0.954152	23.818	1.21954	0.610421	0.00559214	0.011127	1.1.8.1.7.1	Photosynthesis.photophosphorylation.chlororespiration.NADH dehydrogenase-like (NDH) complex.link between NDH complex and photosystem I.linker protein *(LHCa5)	mercator4v6.0: linker protein *(LHCa5) between PS-I complex and NDH complex & swissprot: Photosystem I chlorophyll a/b-binding protein 5, chloroplastic	TRUE	linker protein *(LHCa5)	LHCa5		1.36112	2.32872	-1.0107	0.361122	1.32872	-0.0106988	0.350423	1.35042	0.433411	-0.00682898	-+	3.79177	synergistic
TRINITY_DN23573_c0_g1	5103.55	0.112311	0.0811292	0.159375	0.240217	5103.55	-0.0153463	0.0807126	0.843041	0.902529	5103.55	0.152038	0.081732	0.0601822	0.0950775	12.1.2.1	Chromatin organisation.chromatin structure.DNA bridging.linker histone *(H1)	mercator4v6.0: linker histone *(H1) & swissprot: Histone H1	TRUE	linker histone *(H1)	H1		1.08096	1.11114	-1.01069	0.0809583	0.111138	-0.010694	0.0702642	1.07026	0.097967	-0.00172356	-+	1.58172	additive
TRINITY_DN8252_c0_g1	203.781	0.499746	0.128647	4.56174e-05	0.000173693	203.781	0.0455846	0.126621	0.704258	0.807204	203.781	0.453438	0.128062	0.000280175	0.000705776	17.6.1.3.29	Protein biosynthesis.organellar translation machinery.mitochondrial ribosome biogenesis.small ribosomal subunit proteome.component *(mS78/mS79)	mercator4v6.0: component *(mS78/mS79) of small mitoribosomal-subunit proteome & swissprot: Small ribosomal subunit protein mS86 (rPPR1)	TRUE	component *(mS78/mS79)	mS78/mS79	only_NS_HS	1.41396	1.3693	1.0321	0.413965	0.3693	0.0321013	0.446066	1.44607	0.532133	0.0227807	++	0.827904	additive
TRINITY_DN373_c0_g1	1901.06	-0.00872734	0.085026	0.914947	0.937789	1901.06	-0.0153152	0.0848866	0.84749	0.905644	1901.06	0.0901308	0.0857549	0.29078	0.373542	18.4.4.5	Protein modification.phosphorylation.CAMK protein kinase families.CRK protein kinase	mercator4v6.0: CRK protein kinase & swissprot: CDPK-related protein kinase	TRUE	CRK protein kinase			-1.00607	1.06447	-1.01067	-0.00606766	0.0644667	-0.0106723	-0.0167399	-1.01674	-0.0239507	0.000133661	--	3.85107	additive
TRINITY_DN5964_c0_g1	1152.53	-0.0966078	0.0640594	0.125982	0.198532	1152.53	-0.0152761	0.0644055	0.838735	0.900006	1152.53	0.00252539	0.0640835	0.987459	0.990606	16.1.3.2.2.3.1	RNA processing.pre-RNA splicing.spliceosome assembly.snRNA transport.snRNA export complex.RNA Cap-Binding Complex (CBC) subcomplex.component CBP80	mercator4v6.0: component CBP80 of CBP80-CBP20 mRNA Cap-Binding complex & swissprot: Nuclear cap-binding protein subunit 1	TRUE	component CBP80			-1.06926	1.00175	-1.01064	-0.0692563	0.001752	-0.0106449	-0.0799012	-1.0799	-0.110899	0.00147579	--	0.0219271	additive
TRINITY_DN11337_c0_g2	736.997	-0.426339	0.1398	0.00120451	0.00340321	736.997	-0.332981	0.138927	0.00947771	0.0283538	736.997	-1.4088	0.143875	1.83047e-23	2.57982e-22	17.6.1.3.29	Protein biosynthesis.organellar translation machinery.mitochondrial ribosome biogenesis.small ribosomal subunit proteome.component *(mS78/mS79)	mercator4v6.0: component *(mS78/mS79) of small mitoribosomal-subunit proteome & swissprot: Small ribosomal subunit protein mS78 (rPPR3a)	TRUE	component *(mS78/mS79)	mS78/mS79	only_NS_HS	-1.34382	-2.65517	-1.25961	-0.343819	-1.65517	-0.259614	-0.603433	-1.60343	-0.681164	0.141963	--	2.74292	antagonistic
TRINITY_DN5400_c0_g1	1243.55	-0.065104	0.0609646	0.2787	0.377927	1243.55	-0.0152403	0.0614249	0.799245	0.873823	1243.55	-0.13049	0.0613113	0.0323869	0.0546814	18.3.4.1.1	Protein modification.lipidation.protein S-acylation.group-A protein S-acyltransferase activities.protein S-acyltransferase *(PAT1-9)	mercator4v6.0: protein S-acyltransferase *(PAT1-9) & swissprot: Protein S-acyltransferase 8	TRUE	protein S-acyltransferase *(PAT1-9)	PAT1-9		-1.04616	-1.09467	-1.01062	-0.0461604	-0.0946657	-0.0106198	-0.0567802	-1.05678	-0.0796753	0.000992207	--	1.66723	additive
TRINITY_DN6467_c0_g1	107.149	0.326716	0.18326	0.0480303	0.0881627	107.149	0.026376	0.174044	0.864168	0.916204	107.149	0.545257	0.186642	0.00201041	0.00436989	17.6.1.3.31	Protein biosynthesis.organellar translation machinery.mitochondrial ribosome biogenesis.small ribosomal subunit proteome.component *(mS81)	mercator4v6.0: component *(mS81) of small mitoribosomal-subunit proteome & swissprot: Pentatricopeptide repeat-containing protein At3g48250, chloroplastic	TRUE	component *(mS81)	mS81	only_HS	1.25416	1.45928	1.01845	0.254155	0.459281	0.0184506	0.272606	1.27261	0.347786	0.00861747	++	1.68478	additive
TRINITY_DN3146_c0_g1	229.676	0.182595	0.119287	0.10959	0.17746	229.676	-0.0151273	0.11966	0.893735	0.934449	229.676	-0.03776	0.121408	0.756424	0.812078	13.6.6.1	Cell division.mitochondrion/peroxisome binary fission.peroxisome fission.peroxisomal fission factor *(PEX11)	mercator4v6.0: peroxisomal fission factor *(PEX11) & swissprot: Peroxisomal membrane protein 11A	TRUE	peroxisomal fission factor *(PEX11)	PEX11		1.13492	-1.02652	-1.01054	0.134923	-0.0265188	-0.0105406	0.124383	1.12438	0.169133	-0.00276215	-+	0.213204	additive
TRINITY_DN6786_c0_g1	3886.02	-0.0104042	0.0501423	0.834036	0.877933	3886.02	-0.0150802	0.0503449	0.762026	0.84869	3886.02	-0.0765724	0.0503293	0.12659	0.183359	2.4.1.4.10.1	Cellular respiration.oxidative phosphorylation.NADH dehydrogenase complex.non-core modules.carbonic anhydrase module.component *(CA)	mercator4v6.0: component *(CA) of NADH dehydrogenase carbonic anhydrase module & swissprot: Gamma carbonic anhydrase 1, mitochondrial	TRUE	component *(CA)	CA		-1.00724	-1.05451	-1.01051	-0.00723773	-0.0545098	-0.0105076	-0.0177454	-1.01775	-0.0253767	0.000156898	--	3.07177	additive
TRINITY_DN6786_c0_g1	3886.02	-0.0104042	0.0501423	0.834036	0.877933	3886.02	-0.0150802	0.0503449	0.762026	0.84869	3886.02	-0.0765724	0.0503293	0.12659	0.183359	2.4.1.4.10.2	Cellular respiration.oxidative phosphorylation.NADH dehydrogenase complex.non-core modules.carbonic anhydrase module.component *(CAL)	mercator4v6.0: component *(CAL) of NADH dehydrogenase carbonic anhydrase module & swissprot: Gamma carbonic anhydrase 1, mitochondrial	TRUE	component *(CAL)	CAL		-1.00724	-1.05451	-1.01051	-0.00723773	-0.0545098	-0.0105076	-0.0177454	-1.01775	-0.0253767	0.000156898	--	3.07177	additive
TRINITY_DN10730_c0_g1	108.927	0.0020405	0.171974	0.994132	0.996242	108.927	-0.0147985	0.169999	0.920572	0.950791	108.927	-0.0412783	0.179211	0.803586	0.849397	19.1.7.1	Protein homeostasis.protein quality control.Hsp60 chaperone system.chaperone *(Hsp60)	mercator4v6.0: chaperone *(Hsp60) & swissprot: Chaperonin 60 subunit alpha 2, chloroplastic	TRUE	chaperone *(Hsp60)	Hsp60		1.00142	-1.02903	-1.01031	0.00141537	-0.0290252	-0.0103103	-0.00889495	-1.00889	-0.012776	-3.01963e-05	-+	3.26311	additive
TRINITY_DN3760_c3_g1	156.171	0.341047	0.116181	0.00221497	0.00591077	156.171	-0.0146043	0.118101	0.895204	0.93491	156.171	0.254493	0.116571	0.025699	0.0444048	6.3.1.1.2	Nucleotide metabolism.deoxynucleotides.biosynthesis.ribonucleoside-diphosphate reductase heterodimer.small subunit	mercator4v6.0: small subunit of ribonucleoside-diphosphate reductase heterodimer & swissprot: Ribonucleoside-diphosphate reductase small chain A	TRUE	small subunit		only_NS	1.26668	1.19292	-1.01017	0.266676	0.192917	-0.0101743	0.256501	1.2565	0.329412	-0.00498076	-+	0.752108	additive
TRINITY_DN6594_c0_g1	394.735	0.457897	0.0814159	9.70278e-09	6.52445e-08	394.735	0.104032	0.083405	0.200473	0.334418	394.735	0.452058	0.0812404	1.86588e-08	8.17325e-08	17.6.1.3.31	Protein biosynthesis.organellar translation machinery.mitochondrial ribosome biogenesis.small ribosomal subunit proteome.component *(mS81)	mercator4v6.0: component *(mS81) of small mitoribosomal-subunit proteome & swissprot: Pentatricopeptide repeat-containing protein At3g02490, mitochondrial	TRUE	component *(mS81)	mS81	only_NS_HS	1.37354	1.36799	1.07477	0.373538	0.367991	0.0747732	0.448311	1.44831	0.534372	0.0476361	++	0.820838	additive
TRINITY_DN1977_c0_g1	464.945	-0.0267383	0.10218	0.788494	0.843357	464.945	-0.0145552	0.102294	0.895231	0.93491	464.945	-0.119618	0.103864	0.240377	0.31762	17.1.2.1.48	Protein biosynthesis.ribosome biogenesis.large ribosomal subunit (LSU).LSU proteome.component *(RPP3)	mercator4v6.0: component *(RPP3) of large ribosomal-subunit (LSU) proteome & swissprot: Large ribosomal subunit protein P3y	TRUE	component *(RPP3)	RPP3		-1.01871	-1.08645	-1.01014	-0.0187064	-0.0864474	-0.01014	-0.0288463	-1.02885	-0.0410275	0.000389182	--	2.99682	additive
TRINITY_DN2536_c0_g1	724.952	-0.634068	0.110971	3.76897e-09	2.72421e-08	724.952	-0.246671	0.108352	0.0168331	0.0458832	724.952	-0.686634	0.110707	2.51538e-10	1.33601e-09	17.6.1.3.32	Protein biosynthesis.organellar translation machinery.mitochondrial ribosome biogenesis.small ribosomal subunit proteome.component *(mS82)	mercator4v6.0: component *(mS82) of small mitoribosomal-subunit proteome	TRUE	component *(mS82)	mS82	only_NS_HS	-1.55193	-1.60952	-1.18647	-0.551935	-0.609524	-0.186466	-0.738401	-1.7384	-0.797761	0.156406	--	0.825465	additive
TRINITY_DN15109_c0_g1	757.656	0.13544	0.0750635	0.0662951	0.116067	757.656	0.206113	0.0759262	0.00536875	0.0175637	757.656	0.2765	0.0752063	0.000204769	0.000529652	17.6.1.3.34	Protein biosynthesis.organellar translation machinery.mitochondrial ribosome biogenesis.small ribosomal subunit proteome.component *(mS84)	mercator4v6.0: component *(mS84) of small mitoribosomal-subunit proteome	TRUE	component *(mS84)	mS84	only_HS	1.09843	1.21125	1.15358	0.0984276	0.211253	0.153576	0.252004	1.252	0.324239	0.0279159	++	0.838293	additive
TRINITY_DN20493_c0_g1	360.762	0.0553114	0.0903849	0.535773	0.632125	360.762	-0.0144347	0.0916706	0.870108	0.9203	360.762	-0.208054	0.0925365	0.022866	0.0399535	17.1.2.1.37	Protein biosynthesis.ribosome biogenesis.large ribosomal subunit (LSU).LSU proteome.component *(eL34)	mercator4v6.0: component *(eL34) of large ribosomal-subunit (LSU) proteome & swissprot: Large ribosomal subunit protein eL34	TRUE	component *(eL34)	eL34		1.03908	-1.15513	-1.01006	0.0390833	-0.155129	-0.0100556	0.0290277	1.02903	0.0412818	-0.000798405	-+	5.34417	additive
TRINITY_DN30283_c0_g1	156.3	-0.27874	0.125619	0.0202423	0.0418588	156.3	-0.0144223	0.122075	0.904811	0.941117	156.3	-0.131201	0.124326	0.279089	0.360625	16.4.2.1.5	RNA processing.RNA homeostasis.Exosome complex.EXO9 core complex.component *(RRP45)	mercator4v6.0: component *(RRP45) of exosome EXO9 core complex & swissprot: Exosome complex component RRP45B	TRUE	component *(RRP45)	RRP45		-1.21314	-1.0952	-1.01005	-0.213135	-0.0952048	-0.0100469	-0.223182	-1.22318	-0.290639	0.00402008	--	0.426579	additive
TRINITY_DN10229_c0_g2	484.61	-0.020611	0.0767205	0.778286	0.83607	484.61	-0.0142336	0.0778336	0.849637	0.906805	484.61	-0.0307982	0.0771924	0.684908	0.751847	16.4.2.4.2	RNA processing.RNA homeostasis.Exosome complex.TRAMP (Trf4-Air2-Mtr4 Polyadenylation) nucleolar regulation complex.nucleotidyl transferase component *(TRL)	mercator4v6.0: nucleotidyl transferase component *(TRL) of TRAMP RNA-exosome-regulation complex	TRUE	nucleotidyl transferase component *(TRL)	TRL		-1.01439	-1.02158	-1.00991	-0.014389	-0.0215772	-0.00991482	-0.0243038	-1.0243	-0.0346437	0.000293369	--	0.887812	additive
TRINITY_DN5981_c0_g1	1036.62	-0.0914764	0.0732784	0.205227	0.294518	1036.62	-0.0141563	0.0734851	0.842309	0.90223	1036.62	-0.0503021	0.0735672	0.489367	0.573532	16.1.1.3.6	RNA processing.pre-RNA splicing.U2-type major spliceosome.U4-U6 di-snRNP complex.U6-snRNA maturation factor *(SEAP1)	mercator4v6.0: U6-snRNA maturation factor *(SEAP1)	TRUE	U6-snRNA maturation factor *(SEAP1)	SEAP1		-1.06546	-1.03548	-1.00986	-0.06546	-0.0354817	-0.0098607	-0.0753207	-1.07532	-0.104767	0.00129497	--	0.471076	additive
TRINITY_DN29517_c0_g1	12.7997	0.257213	0.335759	0.26467	0.36253	12.7997	-0.0141178	0.286186	0.936528	0.960281	12.7997	0.349288	0.367515	0.232818	0.309425	16.4.8.1	RNA processing.RNA homeostasis.secretory ribonuclease activities.T2-type RNase *(RNS)	mercator4v6.0: T2-type RNase *(RNS)	TRUE	T2-type RNase *(RNS)	RNS		1.19517	1.27393	-1.00983	0.195168	0.273932	-0.00983378	0.185334	1.18533	0.245293	-0.00363129	-+	1.47805	additive
TRINITY_DN8022_c0_g1	619.015	-0.0349229	0.0821885	0.666396	0.747033	619.015	-0.0138608	0.0827029	0.862633	0.915397	619.015	-0.16976	0.083288	0.0392489	0.065005	18.3.1.3.2	Protein modification.lipidation.glycophosphatidylinositol (GPI) anchor addition.GPI anchor remodeling.GPI lipid remodeling hydrolase *(PGAP3)	mercator4v6.0: GPI lipid remodeling hydrolase *(PGAP3)	TRUE	GPI lipid remodeling hydrolase *(PGAP3)	PGAP3		-1.0245	-1.12487	-1.00965	-0.0245021	-0.124872	-0.00965386	-0.0341559	-1.03416	-0.0484537	0.000484058	--	3.65593	additive
TRINITY_DN5321_c1_g1	515.241	0.473211	0.0956303	3.64556e-07	1.97923e-06	515.241	0.309591	0.0964983	0.000866698	0.00358503	515.241	0.547328	0.0953571	5.61351e-09	2.60206e-08	17.6.1.3.14	Protein biosynthesis.organellar translation machinery.mitochondrial ribosome biogenesis.small ribosomal subunit proteome.component *(uS15m)	mercator4v6.0: component *(uS15m) of small mitoribosomal-subunit proteome	TRUE	component *(uS15m)	uS15m	NS_and_HC_and_HS	1.3882	1.46138	1.23936	0.388196	0.461377	0.239356	0.627552	1.62755	0.702704	0.146502	++	0.735201	additive
TRINITY_DN28409_c0_g1	152.956	0.0759455	0.142334	0.571731	0.664874	152.956	-0.0136778	0.142323	0.914956	0.94713	152.956	0.212384	0.145725	0.133975	0.192369	12.4.8.2.3	Chromatin organisation.nucleosome remodeling.other chromatin remodeling activities.SSO1653-like group.chromatin remodeling factor *(ERCC6)	mercator4v6.0: chromatin remodeling factor *(ERCC6) & swissprot: Protein CHROMATIN REMODELING 24	TRUE	chromatin remodeling factor *(ERCC6)	ERCC6		1.05405	1.1586	-1.00953	0.0540516	0.158601	-0.00952578	0.0445258	1.04453	0.0628481	-0.00103876	-+	3.562	additive
TRINITY_DN58_c1_g1	4424.14	-0.692615	0.128895	2.06513e-08	1.3208e-07	4424.14	-0.15669	0.122889	0.174962	0.302	4424.14	-0.803938	0.128502	1.42549e-10	7.73288e-10	17.6.1.3.2	Protein biosynthesis.organellar translation machinery.mitochondrial ribosome biogenesis.small ribosomal subunit proteome.component *(uS3m)	mercator4v6.0: component *(uS3m) of small mitoribosomal-subunit proteome & swissprot: Small ribosomal subunit protein uS3m	TRUE	component *(uS3m)	uS3m	only_NS_HS	-1.61621	-1.74586	-1.11473	-0.616211	-0.74586	-0.114727	-0.730937	-1.73094	-0.791553	0.108526	--	1.02042	additive
TRINITY_DN3073_c0_g1	975.253	0.242816	0.0786001	0.00163083	0.0044748	975.253	0.165779	0.0790267	0.0313417	0.0769144	975.253	0.4093	0.0787323	1.46733e-07	5.78357e-07	17.6.1.3.4	Protein biosynthesis.organellar translation machinery.mitochondrial ribosome biogenesis.small ribosomal subunit proteome.component *(uS5m)	mercator4v6.0: component *(uS5m) of small mitoribosomal-subunit proteome & swissprot: Small ribosomal subunit protein uS5c	TRUE	component *(uS5m)	uS5m	only_NS_HS	1.1833	1.32804	1.12177	0.1833	0.328041	0.121772	0.305072	1.30507	0.384129	0.0402539	++	1.07529	additive
TRINITY_DN1789_c0_g1	631.442	-0.218296	0.0795103	0.00510154	0.0124662	631.442	-0.0135841	0.0791326	0.859217	0.913385	631.442	-0.114794	0.0793187	0.143543	0.204289	17.1.3.2.1.1.1	Protein biosynthesis.ribosome biogenesis.small ribosomal subunit (SSU).SSU processome.pre-40S ribosomal subunit nuclear assembly.MPP10 module.assembly factor *(Imp3)	mercator4v6.0: SSU processome assembly factor *(IMP3)	TRUE	assembly factor *(Imp3)	Imp3		-1.16336	-1.08282	-1.00946	-0.163359	-0.0828202	-0.00946024	-0.172819	-1.17282	-0.229981	0.00296535	--	0.47923	additive
TRINITY_DN7080_c0_g1	1185.82	-0.0336741	0.0593414	0.566668	0.660264	1185.82	-0.0135769	0.0599408	0.817146	0.885178	1185.82	-0.0580374	0.0595968	0.327955	0.412323	5.2.10.2.4.3	Lipid metabolism.glycerolipid metabolism.glycerolipid degradation.phospholipase activities.phospholipase D activities.phospholipase-D *(PLD-delta)	mercator4v6.0: phospholipase-D *(PLD-delta) & swissprot: Phospholipase D delta	TRUE	phospholipase-D *(PLD-delta)	PLD-delta		-1.02362	-1.04105	-1.00946	-0.0236157	-0.0410486	-0.00945523	-0.0330709	-1.03307	-0.0469393	0.000457192	--	1.24123	additive
TRINITY_DN380_c0_g1	652.959	-0.0414893	0.073941	0.569252	0.662764	652.959	-0.240459	0.0761181	0.00122831	0.00486175	652.959	-0.487166	0.0761668	1.04757e-10	5.75596e-10	17.6.1.3.5	Protein biosynthesis.organellar translation machinery.mitochondrial ribosome biogenesis.small ribosomal subunit proteome.component *(uS6m)	mercator4v6.0: component *(uS6m) of small mitoribosomal-subunit proteome	TRUE	component *(uS6m)	uS6m	only_HC_HS	-1.02918	-1.40169	-1.18137	-0.0291757	-0.401688	-0.181369	-0.210544	-1.21054	-0.275656	0.00997648	--	1.90786	additive
TRINITY_DN773_c0_g1	3826.74	0.263381	0.0880376	0.00225131	0.00600411	3826.74	-0.0133399	0.0869379	0.868077	0.918887	3826.74	0.172853	0.0882524	0.0487271	0.0786632	24.1.1.2.7	Solute transport.primary active transport.V-type ATPase complex.peripheral V1 subcomplex.subunit G	mercator4v6.0: subunit G of V-type ATPase peripheral V1 subcomplex & swissprot: V-type proton ATPase subunit G 1	TRUE	subunit G		only_NS	1.20029	1.12729	-1.00929	0.200289	0.127286	-0.0092894	0.190999	1.191	0.252173	-0.00351349	-+	0.666419	additive
TRINITY_DN1763_c0_g1	435.189	0.218806	0.080244	0.00544385	0.013213	435.189	-0.0132488	0.0820116	0.868025	0.918887	435.189	0.222155	0.0804564	0.00530865	0.0106205	19.1.4.3	Protein homeostasis.protein quality control.plastidial Hsp70 chaperone system.nucleotide exchange factor *(CGE)	mercator4v6.0: nucleotide exchange factor *(CGE)	TRUE	nucleotide exchange factor *(CGE)	CGE		1.16377	1.16647	-1.00923	0.16377	0.166474	-0.00922563	0.154545	1.15454	0.207324	-0.00289891	-+	1.07719	additive
TRINITY_DN3477_c0_g1	1558.66	-0.206756	0.131148	0.0957863	0.158287	1558.66	-0.197304	0.130446	0.104272	0.20236	1558.66	-0.406737	0.134153	0.00177358	0.00389675	17.6.1.3.6	Protein biosynthesis.organellar translation machinery.mitochondrial ribosome biogenesis.small ribosomal subunit proteome.component *(uS7m)	mercator4v6.0: component *(uS7m) of small mitoribosomal-subunit proteome & swissprot: Chaperone protein dnaJ A6, chloroplastic	TRUE	component *(uS7m)	uS7m	only_HS	-1.15409	-1.32568	-1.14655	-0.15409	-0.325684	-0.146554	-0.300644	-1.30064	-0.379227	0.0407939	--	1.08329	additive
TRINITY_DN18401_c1_g1	641.366	0.39663	0.0863684	2.65453e-06	1.25287e-05	641.366	0.114443	0.0866939	0.174497	0.30143	641.366	0.504599	0.0862187	3.25148e-09	1.53901e-08	17.6.1.3.8	Protein biosynthesis.organellar translation machinery.mitochondrial ribosome biogenesis.small ribosomal subunit proteome.component *(uS9m)	mercator4v6.0: component *(uS9m) of small mitoribosomal-subunit proteome & swissprot: Small ribosomal subunit protein uS9m	TRUE	component *(uS9m)	uS9m	only_NS_HS	1.31643	1.41873	1.08256	0.316429	0.418729	0.082557	0.398986	1.39899	0.484381	0.0453915	++	1.04948	additive
TRINITY_DN13351_c0_g1	662.252	-0.0791786	0.076852	0.294787	0.395482	662.252	-0.0127757	0.0773019	0.865789	0.917273	662.252	-0.116704	0.0774344	0.128266	0.185341	18.9.1	Protein modification.S-glutathionylation.glutaredoxin	mercator4v6.0: glutaredoxin & swissprot: Probable glutathione S-transferase	TRUE	glutaredoxin			-1.05642	-1.08426	-1.00889	-0.0564164	-0.0842552	-0.00889478	-0.0653112	-1.06531	-0.0912749	0.00101156	--	1.29006	additive
TRINITY_DN13351_c0_g1	662.252	-0.0791786	0.076852	0.294787	0.395482	662.252	-0.0127757	0.0773019	0.865789	0.917273	662.252	-0.116704	0.0774344	0.128266	0.185341	10.2.3.3	Redox homeostasis.glutathione-based redox regulation.glutathione S-transferase activities.class tau glutathione S-transferase	mercator4v6.0: class tau glutathione S-transferase & swissprot: Probable glutathione S-transferase	TRUE	class tau glutathione S-transferase			-1.05642	-1.08426	-1.00889	-0.0564164	-0.0842552	-0.00889478	-0.0653112	-1.06531	-0.0912749	0.00101156	--	1.29006	additive
TRINITY_DN4462_c0_g1	149.755	0.555483	0.209277	0.00280619	0.00731858	149.755	0.175286	0.192663	0.287755	0.437024	149.755	0.990856	0.209668	5.78976e-07	2.12377e-06	17.6.2.2.15	Protein biosynthesis.organellar translation machinery.plastidial ribosome biogenesis.large ribosomal subunit proteome.component *(bL17c)	mercator4v6.0: component *(bL17c) of large plastid ribosomal-subunit proteome & swissprot: Large ribosomal subunit protein bL17c	TRUE	component *(bL17c)	bL17c	only_NS_HS	1.46966	1.98736	1.12919	0.46966	0.987364	0.129188	0.598848	1.59885	0.677033	0.0973683	++	1.64877	additive
TRINITY_DN64026_c0_g1	510.493	-0.150714	0.0741138	0.0384883	0.0729169	510.493	-0.0126888	0.0745125	0.861359	0.914706	510.493	-0.110942	0.0741698	0.131252	0.189118	15.5.7.3	RNA biosynthesis.DNA-binding transcriptional regulation.beta-hairpin exposed by alpha/beta-scaffold structure.VOZ transcription factor	mercator4v6.0: VOZ transcription factor & swissprot: Transcription factor VOZ2	TRUE	VOZ transcription factor			-1.11012	-1.07993	-1.00883	-0.110119	-0.079933	-0.00883398	-0.118953	-1.11895	-0.162149	0.00191237	--	0.671974	additive
TRINITY_DN5151_c0_g1	5980.97	0.196045	0.161721	0.183211	0.269117	5980.97	0.235858	0.161933	0.105729	0.204736	5980.97	0.556274	0.169216	0.000575944	0.00137511	17.6.2.2.31	Protein biosynthesis.organellar translation machinery.plastidial ribosome biogenesis.large ribosomal subunit proteome.component *(bL36c)	mercator4v6.0: component *(bL36c) of large plastid ribosomal-subunit proteome & swissprot: DNA-directed RNA polymerase subunit alpha	TRUE	component *(bL36c)	bL36c	only_HS	1.14555	1.47047	1.17761	0.145553	0.470466	0.177607	0.32316	1.32316	0.403988	0.0462387	++	1.45583	additive
TRINITY_DN14860_c0_g1	101.893	0.33968	0.16681	0.0265803	0.0531445	101.893	-0.0126747	0.161434	0.929727	0.955828	101.893	0.341559	0.167585	0.0330234	0.0556564	9.1.2.4	Secondary metabolism.terpenoids.methylerythritol phosphate (MEP) pathway.4-diphosphocytidyl-2-C-methyl-D-erythritol synthase	mercator4v6.0: 4-diphosphocytidyl-2-C-methyl-D-erythritol synthase & swissprot: 2-C-methyl-D-erythritol 4-phosphate cytidylyltransferase, chloroplastic	TRUE	4-diphosphocytidyl-2-C-methyl-D-erythritol synthase			1.26548	1.26713	-1.00882	0.265476	0.267125	-0.00882411	0.256652	1.25665	0.329585	-0.00430533	-+	1.04081	additive
TRINITY_DN16140_c0_g1	285.388	0.247716	0.086685	0.00332117	0.00851714	285.388	-0.0126465	0.089192	0.880839	0.926319	285.388	-0.00125873	0.0880609	0.981232	0.986322	4.1.2.1	Amino acid metabolism.glutamate group amino acid biosynthesis.histidine biosynthesis.ribose-phosphate diphosphokinase	mercator4v6.0: ribose-phosphate diphosphokinase & swissprot: Ribose-phosphate pyrophosphokinase 3, mitochondrial	TRUE	ribose-phosphate diphosphokinase		only_NS	1.18733	-1.00087	-1.0088	0.187326	-0.000872863	-0.00880443	0.178521	1.17852	0.236978	-0.00313274	-+	0.00488941	additive
TRINITY_DN915_c1_g1	256.947	0.331351	0.176147	0.0382123	0.0724839	256.947	-0.124916	0.169012	0.404248	0.556568	256.947	0.508963	0.179356	0.0027872	0.00589078	17.6.2.2.7	Protein biosynthesis.organellar translation machinery.plastidial ribosome biogenesis.large ribosomal subunit proteome.component *(bL9c)	mercator4v6.0: component *(bL9c) of large plastid ribosomal-subunit proteome & swissprot: Large ribosomal subunit protein bL9c	TRUE	component *(bL9c)	bL9c	only_HS	1.25819	1.42303	-1.09044	0.258191	0.423027	-0.0904442	0.167747	1.16775	0.223728	-0.041391	-+	2.52182	additive
TRINITY_DN3099_c0_g1	534.42	-0.15077	0.0808572	0.0569697	0.101955	534.42	-0.0125578	0.0809987	0.877096	0.924437	534.42	0.145835	0.0802138	0.0658813	0.103114	17.6.2.3.13	Protein biosynthesis.organellar translation machinery.plastidial ribosome biogenesis.small ribosomal subunit proteome.component *(uS13c)	mercator4v6.0: component *(uS13c) of small plastid ribosomal-subunit proteome & swissprot: Small ribosomal subunit protein uS13c	TRUE	component *(uS13c)	uS13c		-1.11016	1.10637	-1.00874	-0.110162	0.106371	-0.00874242	-0.118904	-1.1189	-0.162086	0.00189334	--	0.894594	additive
TRINITY_DN852_c0_g1	94.9749	0.222856	0.161126	0.134589	0.209424	94.9749	-0.112326	0.162469	0.439383	0.589291	94.9749	0.451147	0.164662	0.00422398	0.00862276	17.6.2.2.8	Protein biosynthesis.organellar translation machinery.plastidial ribosome biogenesis.large ribosomal subunit proteome.component *(uL10c)	mercator4v6.0: component *(uL10c) of large plastid ribosomal-subunit proteome & swissprot: Large ribosomal subunit protein uL10c	TRUE	component *(uL10c)	uL10c	only_HS	1.16704	1.36713	-1.08097	0.167042	0.367127	-0.0809695	0.0860721	1.08607	0.11912	-0.0250325	-+	4.26534	additive
TRINITY_DN977_c0_g1	263.481	0.380605	0.126627	0.00160088	0.00440175	263.481	-0.0768715	0.125659	0.514746	0.657251	263.481	0.603798	0.126861	1.05264e-06	3.72346e-06	17.6.2.2.11	Protein biosynthesis.organellar translation machinery.plastidial ribosome biogenesis.large ribosomal subunit proteome.component *(uL13c)	mercator4v6.0: component *(uL13c) of large plastid ribosomal-subunit proteome & swissprot: Large ribosomal subunit protein uL13c	TRUE	component *(uL13c)	uL13c	only_NS_HS	1.30189	1.51971	-1.05473	0.301887	0.519713	-0.0547284	0.247159	1.24716	0.318645	-0.0292577	-+	2.10275	additive
TRINITY_DN5151_c0_g1	5980.97	0.196045	0.161721	0.183211	0.269117	5980.97	0.235858	0.161933	0.105729	0.204736	5980.97	0.556274	0.169216	0.000575944	0.00137511	17.6.2.2.12	Protein biosynthesis.organellar translation machinery.plastidial ribosome biogenesis.large ribosomal subunit proteome.component *(uL14c)	mercator4v6.0: component *(uL14c) of large plastid ribosomal-subunit proteome & swissprot: DNA-directed RNA polymerase subunit alpha	TRUE	component *(uL14c)	uL14c	only_HS	1.14555	1.47047	1.17761	0.145553	0.470466	0.177607	0.32316	1.32316	0.403988	0.0462387	++	1.45583	additive
TRINITY_DN5151_c0_g1	5980.97	0.196045	0.161721	0.183211	0.269117	5980.97	0.235858	0.161933	0.105729	0.204736	5980.97	0.556274	0.169216	0.000575944	0.00137511	17.6.2.2.14	Protein biosynthesis.organellar translation machinery.plastidial ribosome biogenesis.large ribosomal subunit proteome.component *(uL16c)	mercator4v6.0: component *(uL16c) of large plastid ribosomal-subunit proteome & swissprot: DNA-directed RNA polymerase subunit alpha	TRUE	component *(uL16c)	uL16c	only_HS	1.14555	1.47047	1.17761	0.145553	0.470466	0.177607	0.32316	1.32316	0.403988	0.0462387	++	1.45583	additive
TRINITY_DN5151_c0_g1	5980.97	0.196045	0.161721	0.183211	0.269117	5980.97	0.235858	0.161933	0.105729	0.204736	5980.97	0.556274	0.169216	0.000575944	0.00137511	17.6.2.2.20	Protein biosynthesis.organellar translation machinery.plastidial ribosome biogenesis.large ribosomal subunit proteome.component *(uL22c)	mercator4v6.0: component *(uL22c) of large plastid ribosomal-subunit proteome & swissprot: DNA-directed RNA polymerase subunit alpha	TRUE	component *(uL22c)	uL22c	only_HS	1.14555	1.47047	1.17761	0.145553	0.470466	0.177607	0.32316	1.32316	0.403988	0.0462387	++	1.45583	additive
TRINITY_DN5151_c0_g1	5980.97	0.196045	0.161721	0.183211	0.269117	5980.97	0.235858	0.161933	0.105729	0.204736	5980.97	0.556274	0.169216	0.000575944	0.00137511	17.6.2.2.2	Protein biosynthesis.organellar translation machinery.plastidial ribosome biogenesis.large ribosomal subunit proteome.component *(uL2c)	mercator4v6.0: component *(uL2c) of large plastid ribosomal-subunit proteome & swissprot: DNA-directed RNA polymerase subunit alpha	TRUE	component *(uL2c)	uL2c	only_HS	1.14555	1.47047	1.17761	0.145553	0.470466	0.177607	0.32316	1.32316	0.403988	0.0462387	++	1.45583	additive
TRINITY_DN6591_c0_g1	150.137	0.766629	0.211295	5.99329e-05	0.000222685	150.137	-0.0120648	0.1861	0.936028	0.959917	150.137	0.157329	0.200017	0.405711	0.492019	5.5.1.5	Lipid metabolism.phytosterol metabolism.plant sterol pathway.delta7-sterol C-5 desaturase	mercator4v6.0: delta7-sterol C-5 desaturase & swissprot: Delta(7)-sterol-C5(6)-desaturase	TRUE	delta7-sterol C-5 desaturase		only_NS	1.70129	1.11522	-1.0084	0.70129	0.115221	-0.00839773	0.692893	1.69289	0.75949	-0.00924921	-+	0.16629	antagonistic
TRINITY_DN5236_c0_g1	489.416	0.203567	0.0867345	0.0163397	0.0347116	489.416	-0.0120162	0.0878196	0.887552	0.930266	489.416	0.12542	0.0872862	0.146025	0.207241	15.3.4.1.1	RNA biosynthesis.RNA polymerase II-dependent transcription.transcription co-activation.TAF module shared with SAGA/TFIId complexes.component *(TAF5)	mercator4v6.0: component *(TAF5) of SAGA transcription co-activator complex & swissprot: Transcription initiation factor TFIID subunit 5	TRUE	component *(TAF5)	TAF5		1.15154	1.09083	-1.00836	0.151542	0.0908251	-0.00836379	0.143178	1.14318	0.19305	-0.0024461	-+	0.634352	additive
TRINITY_DN7440_c0_g4	229.982	-0.102089	0.119666	0.373315	0.477849	229.982	-0.012004	0.119117	0.914561	0.946997	229.982	0.0301855	0.120662	0.798168	0.844751	6.2.4.4	Nucleotide metabolism.pyrimidines.catabolism.dihydopyrimidine aminohydrolase *(PYD2)	mercator4v6.0: dihydopyrimidine aminohydrolase *(PYD2) & swissprot: Dihydropyrimidinase	TRUE	dihydopyrimidine aminohydrolase *(PYD2)	PYD2		-1.07333	1.02114	-1.00836	-0.0733266	0.0211434	-0.00835522	-0.0816818	-1.08168	-0.113276	0.00122547	--	0.258851	additive
TRINITY_DN3821_c1_g1	1377.99	-0.0874127	0.0921067	0.327855	0.430539	1377.99	-0.0118067	0.091655	0.887186	0.929956	1377.99	-0.0801519	0.0929763	0.380517	0.466688	14.7.3.2.3	DNA damage response.nucleotide excision repair (NER).multi-functional TFIIh complex.core module.component *(SSL2/XPB)	mercator4v6.0: component *(SSL2/XPB) of multifunctional TFIIh complex & swissprot: General transcription and DNA repair factor IIH helicase subunit XPB1	TRUE	component *(SSL2/XPB)	SSL2/XPB		-1.06246	-1.05713	-1.00822	-0.0624631	-0.0571293	-0.00821735	-0.0706804	-1.07068	-0.098528	0.00103206	--	0.808276	additive
TRINITY_DN3821_c1_g1	1377.99	-0.0874127	0.0921067	0.327855	0.430539	1377.99	-0.0118067	0.091655	0.887186	0.929956	1377.99	-0.0801519	0.0929763	0.380517	0.466688	17.6.1.2.10	Protein biosynthesis.organellar translation machinery.mitochondrial ribosome biogenesis.large ribosomal subunit proteome.component *(bL12m)	mercator4v6.0: component *(bL12m) of large mitoribosomal-subunit proteome & swissprot: General transcription and DNA repair factor IIH helicase subunit XPB1	TRUE	component *(bL12m)	bL12m		-1.06246	-1.05713	-1.00822	-0.0624631	-0.0571293	-0.00821735	-0.0706804	-1.07068	-0.098528	0.00103206	--	0.808276	additive
TRINITY_DN3821_c1_g1	1377.99	-0.0874127	0.0921067	0.327855	0.430539	1377.99	-0.0118067	0.091655	0.887186	0.929956	1377.99	-0.0801519	0.0929763	0.380517	0.466688	17.6.1.2.29	Protein biosynthesis.organellar translation machinery.mitochondrial ribosome biogenesis.large ribosomal subunit proteome.component *(bL33m)	mercator4v6.0: component *(bL33m) of large mitoribosomal-subunit proteome & swissprot: General transcription and DNA repair factor IIH helicase subunit XPB1	TRUE	component *(bL33m)	bL33m		-1.06246	-1.05713	-1.00822	-0.0624631	-0.0571293	-0.00821735	-0.0706804	-1.07068	-0.098528	0.00103206	--	0.808276	additive
TRINITY_DN3821_c1_g1	1377.99	-0.0874127	0.0921067	0.327855	0.430539	1377.99	-0.0118067	0.091655	0.887186	0.929956	1377.99	-0.0801519	0.0929763	0.380517	0.466688	15.3.3.5.1.3	RNA biosynthesis.RNA polymerase II-dependent transcription.transcription initiation.TFIIh basal transcription factor complex.core module.component *(SSL2/XPB)	mercator4v6.0: component *(SSL2/XPB) of TFIIh basal transcription factor complex & swissprot: General transcription and DNA repair factor IIH helicase subunit XPB1	TRUE	component *(SSL2/XPB)	SSL2/XPB		-1.06246	-1.05713	-1.00822	-0.0624631	-0.0571293	-0.00821735	-0.0706804	-1.07068	-0.098528	0.00103206	--	0.808276	additive
TRINITY_DN10833_c0_g2	102.217	-0.111493	0.430893			102.217	-0.0118049	0.358293			102.217	-0.05505	0.544553			2.4.1.3.6	Cellular respiration.oxidative phosphorylation.NADH dehydrogenase complex.module P (proton translocation).component *(ND5/NQO12)	mercator4v6.0: component *(ND5/NQO12) of NADH dehydrogenase proton translocation (module P) & swissprot: NADH-ubiquinone oxidoreductase chain 5	TRUE	component *(ND5/NQO12)	ND5/NQO12		-1.08035	-1.0389	-1.00822	-0.0803457	-0.0388951	-0.00821608	-0.0885618	-1.08856	-0.122423	0.00131616	--	0.439186	additive
TRINITY_DN9764_c0_g1	202.655	0.811156	0.162269	1.27257e-07	7.32405e-07	202.655	0.175897	0.155629	0.210753	0.347055	202.655	0.951962	0.160813	8.6016e-10	4.32698e-09	17.6.2.2.4	Protein biosynthesis.organellar translation machinery.plastidial ribosome biogenesis.large ribosomal subunit proteome.component *(uL4c)	mercator4v6.0: component *(uL4c) of large plastid ribosomal-subunit proteome & swissprot: Large ribosomal subunit protein uL4c	TRUE	component *(uL4c)	uL4c	only_NS_HS	1.75462	1.9345	1.12967	0.754617	0.934502	0.129667	0.884284	1.88428	0.914016	0.14268	++	1.05679	additive
TRINITY_DN50826_c0_g1	109.711	-1.2283	0.127556	9.98816e-23	3.00099e-21	109.711	-0.679337	0.124669	1.1042e-08	1.12548e-07	109.711	-0.641896	0.117748	2.44152e-08	1.05653e-07	17.6.2.4.4	Protein biosynthesis.organellar translation machinery.plastidial ribosome biogenesis.plastidial ribosome-associated proteins.ribosome biogenesis factor *(RsgA)	mercator4v6.0: ribosome biogenesis factor *(RsgA) & swissprot: Small ribosomal subunit biogenesis GTPase RsgA 1, mitochondrial	TRUE	ribosome biogenesis factor *(RsgA)	RsgA	NS_and_HC_and_HS	-2.34291	-1.56038	-1.6014	-1.34291	-0.560378	-0.601404	-1.94432	-2.94432	-1.55793	0.834431	--	0.288214	synergistic
TRINITY_DN763_c0_g1	242.844	0.241634	0.105227	0.0173336	0.036623	242.844	0.486213	0.107827	2.51344e-06	1.80291e-05	242.844	0.612258	0.104711	2.68791e-09	1.2819e-08	17.6.2.1.1	Protein biosynthesis.organellar translation machinery.plastidial ribosome biogenesis.rRNA maturation.23S-rRNA maturation helicase *(RH39)	mercator4v6.0: 23S-rRNA maturation helicase *(RH39) & swissprot: DEAD-box ATP-dependent RNA helicase 39	TRUE	23S-rRNA maturation helicase *(RH39)	RH39	only_HC_HS	1.18233	1.52865	1.40076	0.182331	0.52865	0.400763	0.583095	1.58309	0.662747	0.117486	++	0.906628	additive
TRINITY_DN16671_c0_g1	766.361	-0.0586028	0.0794085	0.450123	0.551699	766.361	-0.011518	0.0797162	0.882492	0.927241	766.361	-0.118404	0.080114	0.135982	0.194892	22.6.7.3	Vesicle trafficking.vesicle tethering.TRAPP-III-complex-specific components.component *(TRAPPC12)	mercator4v6.0: component *(TRAPPC12) of TRAPP complex	TRUE	component *(TRAPPC12)	TRAPPC12		-1.04146	-1.08553	-1.00802	-0.0414567	-0.0855335	-0.00801562	-0.0494723	-1.04947	-0.0696641	0.000674987	--	1.72892	additive
TRINITY_DN896_c0_g1	2303.85	0.120073	0.0693719	0.0810093	0.13723	2303.85	-0.0115166	0.0694617	0.860313	0.914298	2303.85	-0.0143343	0.0697874	0.831897	0.871863	19.2.5.1.2.3	Protein homeostasis.ubiquitin-proteasome system.26S proteasome.20S core particle.beta-type components.beta-type-3 component *(PBC)	mercator4v6.0: beta-type-3 component *(PBC) of 26S proteasome & swissprot: Proteasome subunit beta type-3	TRUE	beta-type-3 component *(PBC)	PBC		1.08679	-1.00999	-1.00801	0.0867897	-0.0099853	-0.00801463	0.0787751	1.07878	0.109394	-0.00138283	-+	0.126757	additive
TRINITY_DN7297_c1_g1	363.836	0.0268108	0.101426	0.787341	0.842669	363.836	-0.0114809	0.102213	0.911126	0.945035	363.836	0.211786	0.102285	0.0353207	0.0591795	15.1.2.4	RNA biosynthesis.DNA-dependent RNA polymerase complexes.RNA polymerase II complex.component *(NRPB4)	mercator4v6.0: component *(NRPB4) of RNA polymerase II complex & swissprot: DNA-directed RNA polymerase II subunit 4	TRUE	component *(NRPB4)	NRPB4		1.01876	1.15812	-1.00799	0.0187576	0.158121	-0.00798972	0.0107679	1.01077	0.0154517	-0.000307813	-+	14.6845	additive
TRINITY_DN2019_c0_g1	52.6296	0.331646	0.261028	0.117137	0.187092	52.6296	-0.0114673	0.230123	0.946677	0.967535	52.6296	0.619943	0.275791	0.0114937	0.0214101	18.14.2.11	Protein modification.protein folding.FKBP-type chaperone activities.peptidyl-prolyl cis-trans isomerase *(FKBP16-4)	mercator4v6.0: peptidyl-prolyl cis-trans isomerase *(FKBP16-4) & swissprot: Peptidyl-prolyl cis-trans isomerase FKBP16-4, chloroplastic	TRUE	peptidyl-prolyl cis-trans isomerase *(FKBP16-4)	FKBP16-4		1.25845	1.53681	-1.00798	0.258448	0.536815	-0.00798017	0.250468	1.25047	0.322468	-0.00380307	-+	2.14325	additive
TRINITY_DN9613_c0_g1	265.682	-0.276449	0.0978717	0.00356671	0.0090799	265.682	-0.0782535	0.0970984	0.401968	0.55412	265.682	-0.384894	0.0989662	7.71255e-05	0.00021286	17.6.2.1.5	Protein biosynthesis.organellar translation machinery.plastidial ribosome biogenesis.rRNA maturation.endoribonuclease *(YbeY)	mercator4v6.0: endoribonuclease *(YbeY) & swissprot: Endoribonuclease YBEY, chloroplastic	TRUE	endoribonuclease *(YbeY)	YbeY	only_NS_HS	-1.21121	-1.30576	-1.05574	-0.21121	-0.305764	-0.0557392	-0.266949	-1.26695	-0.341359	0.0216331	--	1.1454	additive
TRINITY_DN17456_c0_g1	8798.32	0.116501	0.0742702	0.112139	0.181011	8798.32	-0.0112486	0.0739095	0.874493	0.922575	8798.32	-0.00201013	0.0747063	0.974084	0.981583	17.1.3.1.7	Protein biosynthesis.ribosome biogenesis.small ribosomal subunit (SSU).SSU proteome.component *(eS6)	mercator4v6.0: component *(eS6) of small ribosomal-subunit (SSU) proteome & swissprot: Small ribosomal subunit protein eS6y	TRUE	component *(eS6)	eS6		1.0841	-1.00139	-1.00783	0.0841027	-0.00139428	-0.00782739	0.0762754	1.07628	0.106047	-0.00131048	-+	0.0182796	additive
TRINITY_DN10169_c0_g1	581.38	-1.12752	0.131409	1.65557e-18	3.44672e-17	581.38	-0.677472	0.131413	5.7409e-08	5.24135e-07	581.38	-1.59907	0.132372	1.77435e-34	4.35194e-33	17.6.2.1.8	Protein biosynthesis.organellar translation machinery.plastidial ribosome biogenesis.rRNA maturation.exoribonuclease *(RNase R)	mercator4v6.0: exoribonuclease *(RNase R) & swissprot: Ribonuclease II, chloroplastic/mitochondrial	TRUE	exoribonuclease *(RNase R)	RNase R	NS_and_HC_and_HS	-2.18483	-3.02948	-1.59934	-1.18483	-2.02948	-0.599335	-1.78416	-2.78416	-1.47724	0.763863	--	1.1375	additive
TRINITY_DN3362_c0_g1	562.935	0.188351	0.119401	0.0998681	0.164068	562.935	0.0376976	0.118059	0.734691	0.829287	562.935	0.510389	0.121536	1.69673e-05	5.12236e-05	17.6.2.3.1	Protein biosynthesis.organellar translation machinery.plastidial ribosome biogenesis.small ribosomal subunit proteome.component *(bS1c)	mercator4v6.0: component *(bS1c) of small plastid ribosomal-subunit proteome & swissprot: Small ribosomal subunit protein bS1c	TRUE	component *(bS1c)	bS1c	only_HS	1.13946	1.42443	1.02647	0.13946	0.424435	0.0264743	0.165935	1.16593	0.221487	0.00710036	++	2.55784	additive
TRINITY_DN2486_c3_g1	514.52	-0.0123737	0.0906302	0.875116	0.908872	514.52	-0.01121	0.0912508	0.901322	0.938818	514.52	0.147138	0.0911096	0.100046	0.149161	7.4.4	Coenzyme metabolism.coenzyme A biosynthesis.phosphopantothenoylcysteine decarboxylase	mercator4v6.0: phosphopantothenoylcysteine decarboxylase & swissprot: Phosphopantothenoylcysteine decarboxylase	TRUE	phosphopantothenoylcysteine decarboxylase			-1.00861	1.10737	-1.0078	-0.00861369	0.107371	-0.00780044	-0.0164141	-1.01641	-0.0234883	0.000138709	--	6.54136	additive
TRINITY_DN3396_c0_g1	212.771	-0.395333	0.163616	0.00862599	0.0198911	212.771	-0.459012	0.168269	0.00240175	0.00870371	212.771	-0.454673	0.16437	0.00378617	0.00780617	17.6.2.3.20	Protein biosynthesis.organellar translation machinery.plastidial ribosome biogenesis.small ribosomal subunit proteome.component *(bS20c)	mercator4v6.0: component *(bS20c) of small plastid ribosomal-subunit proteome & swissprot: Small ribosomal subunit protein bS20c	TRUE	component *(bS20c)	bS20c	only_HC_HS	-1.31525	-1.37047	-1.3746	-0.315246	-0.370472	-0.374601	-0.689847	-1.68985	-0.756892	0.181463	--	0.537035	additive
TRINITY_DN856_c0_g1	316.151	0.124361	0.139522	0.345039	0.448473	316.151	-0.0566732	0.138683	0.659174	0.772557	316.151	0.954644	0.144529	1.09976e-11	6.60558e-11	17.6.2.3.21	Protein biosynthesis.organellar translation machinery.plastidial ribosome biogenesis.small ribosomal subunit proteome.component *(bS21c)	mercator4v6.0: component *(bS21c) of small plastid ribosomal-subunit proteome & swissprot: Small ribosomal subunit protein bS21c	TRUE	component *(bS21c)	bS21c	only_HS	1.09002	1.9381	-1.04006	0.0900248	0.938102	-0.0400646	0.0499601	1.04996	0.0703345	-0.00704793	-+	18.777	synergistic
TRINITY_DN2682_c0_g1	2387.29	0.217656	0.0968637	0.0196684	0.0408317	2387.29	-0.0109153	0.0957338	0.88651	0.929628	2387.29	0.0513467	0.0973521	0.59452	0.67149	17.1.3.1.13	Protein biosynthesis.ribosome biogenesis.small ribosomal subunit (SSU).SSU proteome.component *(eS10)	mercator4v6.0: component *(eS10) of small ribosomal-subunit (SSU) proteome & swissprot: Small ribosomal subunit protein eS10x	TRUE	component *(eS10)	eS10		1.16284	1.03623	-1.00759	0.162843	0.0362317	-0.00759464	0.155248	1.15525	0.208203	-0.0023758	-+	0.233379	additive
TRINITY_DN87846_c0_g1	898.544	0.040921	0.0598899	0.477299	0.577882	898.544	-0.0109064	0.0609283	0.858582	0.912929	898.544	-0.0192501	0.0602259	0.765885	0.819838	27.6.2.5	Multi-process regulation.phosphoinositide signalling.phosphoinositide homeostasis.group-SAC-I phosphoinositide 3,5-phosphatase	mercator4v6.0: group-SAC-I phosphoinositide 3,5-phosphatase & swissprot: Phosphatidylinositol-3-phosphatase SAC1	TRUE	group-SAC-I phosphoinositide 3,5-phosphatase			1.02877	-1.01343	-1.00759	0.0287704	-0.0134326	-0.00758839	0.021182	1.02118	0.03024	-0.000446301	-+	0.634149	additive
TRINITY_DN87846_c0_g1	898.544	0.040921	0.0598899	0.477299	0.577882	898.544	-0.0109064	0.0609283	0.858582	0.912929	898.544	-0.0192501	0.0602259	0.765885	0.819838	27.6.2.9.3	Multi-process regulation.phosphoinositide signalling.phosphoinositide homeostasis.phosphatidylinositol 3,5-bisphosphate homeostasis.phosphatidylinositol 3,5-bisphosphate 5-phosphatase *(SAC1)	mercator4v6.0: phosphatidylinositol 3,5-bisphosphate 5-phosphatase *(SAC1) & swissprot: Phosphatidylinositol-3-phosphatase SAC1	TRUE	phosphatidylinositol 3,5-bisphosphate 5-phosphatase *(SAC1)	SAC1		1.02877	-1.01343	-1.00759	0.0287704	-0.0134326	-0.00758839	0.021182	1.02118	0.03024	-0.000446301	-+	0.634149	additive
TRINITY_DN7198_c0_g1	3541.31	-0.266078	0.0998087	0.00594356	0.0143044	3541.31	-0.010717	0.0978375	0.908747	0.943281	3541.31	-0.199457	0.100059	0.0422554	0.0694538	15.5.9.1	RNA biosynthesis.DNA-binding transcriptional regulation.beta-barrel DNA-binding domain.ARF transcription factor	mercator4v6.0: ARF transcription factor & swissprot: Auxin response factor 2A	TRUE	ARF transcription factor			-1.20253	-1.14827	-1.00746	-0.202534	-0.148266	-0.00745614	-0.20999	-1.20999	-0.274996	0.00285156	--	0.70606	additive
TRINITY_DN15018_c0_g1	179.211	0.443379	0.151482	0.00171733	0.00468878	179.211	0.10807	0.146608	0.421096	0.572372	179.211	0.608013	0.15153	3.01993e-05	8.80924e-05	17.6.2.3.24	Protein biosynthesis.organellar translation machinery.plastidial ribosome biogenesis.small ribosomal subunit proteome.component *(bTHXc)	mercator4v6.0: component *(bTHXc) of small plastid ribosomal-subunit proteome & swissprot: Small ribosomal subunit protein bTHXc	TRUE	component *(bTHXc)	bTHXc	only_NS_HS	1.35979	1.52416	1.07779	0.359785	0.524159	0.0777853	0.437571	1.43757	0.523633	0.0479159	++	1.19788	additive
TRINITY_DN5151_c0_g1	5980.97	0.196045	0.161721	0.183211	0.269117	5980.97	0.235858	0.161933	0.105729	0.204736	5980.97	0.556274	0.169216	0.000575944	0.00137511	17.6.2.3.11	Protein biosynthesis.organellar translation machinery.plastidial ribosome biogenesis.small ribosomal subunit proteome.component *(uS11c)	mercator4v6.0: component *(uS11c) of small plastid ribosomal-subunit proteome & swissprot: DNA-directed RNA polymerase subunit alpha	TRUE	component *(uS11c)	uS11c	only_HS	1.14555	1.47047	1.17761	0.145553	0.470466	0.177607	0.32316	1.32316	0.403988	0.0462387	++	1.45583	additive
TRINITY_DN512_c0_g1	262.24	0.42324	0.190801	0.0133324	0.0290754	262.24	0.0199679	0.174656	0.896747	0.93597	262.24	0.571914	0.192343	0.00158246	0.0035048	17.6.2.3.17	Protein biosynthesis.organellar translation machinery.plastidial ribosome biogenesis.small ribosomal subunit proteome.component *(uS17c)	mercator4v6.0: component *(uS17c) of small plastid ribosomal-subunit proteome & swissprot: Small ribosomal subunit protein uS17c	TRUE	component *(uS17c)	uS17c	only_HS	1.34094	1.48649	1.01394	0.340936	0.486494	0.0139369	0.354873	1.35487	0.438157	0.00845122	++	1.3709	additive
TRINITY_DN5151_c0_g1	5980.97	0.196045	0.161721	0.183211	0.269117	5980.97	0.235858	0.161933	0.105729	0.204736	5980.97	0.556274	0.169216	0.000575944	0.00137511	17.6.2.3.19	Protein biosynthesis.organellar translation machinery.plastidial ribosome biogenesis.small ribosomal subunit proteome.component *(uS19c)	mercator4v6.0: component *(uS19c) of small plastid ribosomal-subunit proteome & swissprot: DNA-directed RNA polymerase subunit alpha	TRUE	component *(uS19c)	uS19c	only_HS	1.14555	1.47047	1.17761	0.145553	0.470466	0.177607	0.32316	1.32316	0.403988	0.0462387	++	1.45583	additive
TRINITY_DN4223_c0_g2	41.9396	-0.0865179	0.195198	0.614328	0.702059	41.9396	-0.0106161	0.190796	0.946404	0.967406	41.9396	-0.17626	0.206638	0.362793	0.448403	15.5.10.6	RNA biosynthesis.DNA-binding transcriptional regulation.undefined DNA-binding domain.PLATZ transcription factor	mercator4v6.0: PLATZ transcription factor & swissprot: Protein RGF1 INDUCIBLE TRANSCRIPTION FACTOR 1	TRUE	PLATZ transcription factor			-1.0618	-1.12995	-1.00739	-0.0618043	-0.129951	-0.00738564	-0.06919	-1.06919	-0.0965182	0.00091848	--	1.87817	additive
TRINITY_DN10319_c0_g1	228.917	0.192189	0.12054	0.0947102	0.156783	228.917	-0.0105964	0.120763	0.925565	0.953848	228.917	0.178681	0.12181	0.132947	0.191164	19.2.5.1.3.2.1	Protein homeostasis.ubiquitin-proteasome system.26S proteasome.20S core particle.assembly.PAC3-PAC4 assembly chaperone dimer.component *(PAC3)	mercator4v6.0: proteasome assembly chaperone PAC3	TRUE	component *(PAC3)	PAC3		1.1425	1.13185	-1.00737	0.142496	0.131848	-0.00737189	0.135124	1.13512	0.18285	-0.0020365	-+	0.975759	additive
TRINITY_DN5151_c0_g1	5980.97	0.196045	0.161721	0.183211	0.269117	5980.97	0.235858	0.161933	0.105729	0.204736	5980.97	0.556274	0.169216	0.000575944	0.00137511	17.6.2.3.3	Protein biosynthesis.organellar translation machinery.plastidial ribosome biogenesis.small ribosomal subunit proteome.component *(uS3c)	mercator4v6.0: component *(uS3c) of small plastid ribosomal-subunit proteome & swissprot: DNA-directed RNA polymerase subunit alpha	TRUE	component *(uS3c)	uS3c	only_HS	1.14555	1.47047	1.17761	0.145553	0.470466	0.177607	0.32316	1.32316	0.403988	0.0462387	++	1.45583	additive
TRINITY_DN5151_c0_g1	5980.97	0.196045	0.161721	0.183211	0.269117	5980.97	0.235858	0.161933	0.105729	0.204736	5980.97	0.556274	0.169216	0.000575944	0.00137511	17.6.2.3.8	Protein biosynthesis.organellar translation machinery.plastidial ribosome biogenesis.small ribosomal subunit proteome.component *(uS8c)	mercator4v6.0: component *(uS8c) of small plastid ribosomal-subunit proteome & swissprot: DNA-directed RNA polymerase subunit alpha	TRUE	component *(uS8c)	uS8c	only_HS	1.14555	1.47047	1.17761	0.145553	0.470466	0.177607	0.32316	1.32316	0.403988	0.0462387	++	1.45583	additive
TRINITY_DN669_c0_g1	448.354	-0.197872	0.10249	0.045931	0.0847582	448.354	-0.0104817	0.101318	0.927172	0.954612	448.354	-0.217176	0.103323	0.0321489	0.0543063	15.1.1.7	RNA biosynthesis.DNA-dependent RNA polymerase complexes.RNA polymerase I complex.component *(NRPA11)	mercator4v6.0: component *(NRPA11) of RNA polymerase I complex	TRUE	component *(NRPA11)	NRPA11		-1.14701	-1.16246	-1.00729	-0.147006	-0.162456	-0.00729179	-0.154297	-1.1543	-0.207015	0.00207403	--	1.05287	additive
TRINITY_DN669_c0_g1	448.354	-0.197872	0.10249	0.045931	0.0847582	448.354	-0.0104817	0.101318	0.927172	0.954612	448.354	-0.217176	0.103323	0.0321489	0.0543063	15.1.3.8	RNA biosynthesis.DNA-dependent RNA polymerase complexes.RNA polymerase III complex.component *(NRPC11)	mercator4v6.0: component *(NRPC11) of RNA polymerase III complex	TRUE	component *(NRPC11)	NRPC11		-1.14701	-1.16246	-1.00729	-0.147006	-0.162456	-0.00729179	-0.154297	-1.1543	-0.207015	0.00207403	--	1.05287	additive
TRINITY_DN29753_c0_g1	70.2217	0.325193	0.17598	0.042111	0.0786198	70.2217	-0.0104119	0.170588	0.942922	0.96482	70.2217	0.101253	0.176981	0.548275	0.627876	16.4.3.2.6.1	RNA processing.RNA homeostasis.mRNA deadenylation-dependent decay.mRNA decapping machinery.regulatory LSM1-LSM7 complex.component *(LSM1)	mercator4v6.0: component *(LSm1) of U6-associated LSm accessory ribonucleoprotein complex & swissprot: Sm-like protein LSM1B	TRUE	component *(LSM1)	LSM1		1.25283	1.07271	-1.00724	0.252832	0.0727051	-0.00724312	0.245589	1.24559	0.316828	-0.00338589	-+	0.296044	additive
TRINITY_DN4654_c0_g2	517.601	-0.218246	0.0752277	0.00315267	0.0081165	517.601	-0.0103736	0.0750846	0.887097	0.929956	517.601	-0.19232	0.075214	0.00987233	0.0186286	23.1.1.2	Protein translocation.chloroplast.outer envelope guidance and insertion.import factor *(PRAT1)	mercator4v6.0: chloroplast import factor *(PRAT1) & swissprot: Mitochondrial import inner membrane translocase subunit TIM22-3	TRUE	import factor *(PRAT1)	PRAT1	only_NS	-1.16332	-1.1426	-1.00722	-0.163319	-0.1426	-0.00721637	-0.170535	-1.17054	-0.227168	0.00226401	--	0.836189	additive
TRINITY_DN1336_c0_g1	1550.25	-0.137011	0.0531406	0.00922889	0.0211412	1550.25	-0.0103646	0.0534351	0.843183	0.902529	1550.25	-0.10363	0.0531474	0.0503116	0.0809233	15.5.3.1.6	RNA biosynthesis.DNA-binding transcriptional regulation.helix-turn-helix DNA-binding domain.HOMEO domain.HOX-type transcription factor	mercator4v6.0: HOX-type transcription factor & swissprot: Homeobox-DDT domain protein RLT1	TRUE	HOX-type transcription factor			-1.09962	-1.07447	-1.00721	-0.0996243	-0.0744738	-0.00721007	-0.106834	-1.10683	-0.146439	0.00142006	--	0.697096	additive
TRINITY_DN23646_c0_g1	564.661	0.275242	0.0846851	0.00091081	0.00265277	564.661	0.245041	0.085695	0.00324671	0.0114214	564.661	0.374959	0.0847316	7.50793e-06	2.38307e-05	17.6.4.2	Protein biosynthesis.organellar translation machinery.translation elongation.elongation factor *(EF-Ts)	mercator4v6.0: translation elongation factor *(EF-Ts) & swissprot: Elongation factor Ts, mitochondrial	TRUE	elongation factor *(EF-Ts)	EF-Ts	only_NS_HS	1.2102	1.2968	1.18513	0.210197	0.296803	0.185126	0.395323	1.39532	0.480599	0.0674455	++	0.750785	additive
TRINITY_DN8513_c0_g1	757.498	0.117918	0.0572385	0.0434752	0.0807903	757.498	-0.0102184	0.0588161	0.853912	0.909647	757.498	-0.0166453	0.0577232	0.792817	0.840568	22.4.3.1	Vesicle trafficking.exocytic trafficking.secretory vesicle trafficking.membrane trafficking factor *(GFS9)	mercator4v6.0: membrane trafficking factor *(GFS9) & swissprot: Protein TRANSPARENT TESTA 9	TRUE	membrane trafficking factor *(GFS9)	GFS9		1.08517	-1.0116	-1.00711	0.0851679	-0.0116045	-0.00710801	0.0780599	1.07806	0.108437	-0.00120494	-+	0.148661	additive
TRINITY_DN367_c0_g1	352.726	-0.0759754	0.0979705	0.42198	0.52633	352.726	-0.00993104	0.0982722	0.919372	0.950207	352.726	-0.177437	0.0995231	0.0709557	0.11015	17.6.3.4	Protein biosynthesis.organellar translation machinery.translation initiation.initiation factor *(IF-3)	mercator4v6.0: translation initiation factor *(IF-3) & swissprot: Translation initiation factor IF3-1, mitochondrial	TRUE	initiation factor *(IF-3)	IF-3		-1.05407	-1.13087	-1.00691	-0.0540735	-0.130873	-0.00690742	-0.0609809	-1.06098	-0.0853987	0.000754515	--	2.14613	additive
TRINITY_DN5151_c0_g1	5980.97	0.196045	0.161721	0.183211	0.269117	5980.97	0.235858	0.161933	0.105729	0.204736	5980.97	0.556274	0.169216	0.000575944	0.00137511	17.6.3.2	Protein biosynthesis.organellar translation machinery.translation initiation.initiation factor *(IF-1)	mercator4v6.0: translation initiation factor *(IF-1) & swissprot: DNA-directed RNA polymerase subunit alpha	TRUE	initiation factor *(IF-1)	IF-1	only_HS	1.14555	1.47047	1.17761	0.145553	0.470466	0.177607	0.32316	1.32316	0.403988	0.0462387	++	1.45583	additive
TRINITY_DN3633_c0_g1	527.174	0.0953357	0.0832962	0.251304	0.347442	527.174	-0.00972863	0.0843254	0.90969	0.944186	527.174	0.076206	0.0838825	0.354626	0.439831	16.4.2.1.6	RNA processing.RNA homeostasis.Exosome complex.EXO9 core complex.component *(RRP46)	mercator4v6.0: component *(RRP46) of exosome EXO9 core complex & swissprot: Exosome complex exonuclease RRP46 homolog	TRUE	component *(RRP46)	RRP46		1.06831	1.05424	-1.00677	0.068314	0.0542419	-0.00676616	0.0615478	1.06155	0.0861693	-0.000927485	-+	0.881298	additive
TRINITY_DN66783_c0_g1	587.625	0.0597844	0.0753003	0.420007	0.524265	587.625	-0.00943827	0.0764946	0.898278	0.937272	587.625	0.0726413	0.0757095	0.334004	0.418852	12.3.4.1.3.3	Chromatin organisation.post-translational histone modification.PRC1 bifunctional histone ubiquitination and methylation reader complex.core components.LHP1 modification reader activity.substrate adaptor of CUL3-BTB E3 ubiquitin ligase	mercator4v6.0: substrate(LHP1) adaptor of CUL3-BTB E3 ubiquitin ligase & swissprot: BTB/POZ domain-containing protein At4g08455	TRUE	substrate adaptor of CUL3-BTB E3 ubiquitin ligase			1.04231	1.05164	-1.00656	0.04231	0.0516403	-0.00656356	0.0357465	1.03575	0.0506709	-0.000564262	-+	1.44463	additive
TRINITY_DN66783_c0_g1	587.625	0.0597844	0.0753003	0.420007	0.524265	587.625	-0.00943827	0.0764946	0.898278	0.937272	587.625	0.0726413	0.0757095	0.334004	0.418852	19.2.2.12.4.2.13	Protein homeostasis.ubiquitin-proteasome system.ubiquitin-fold protein conjugation.CULLIN-based E3 ubiquitin ligase activities.CUL3-based E3 ubiquitin ligase complexes.BTB/POZ substrate adaptor component activities.substrate adaptor	mercator4v6.0: substrate adaptor of CUL3-based E3 ubiquitin ligase complex & swissprot: BTB/POZ domain-containing protein At4g08455	TRUE	substrate adaptor			1.04231	1.05164	-1.00656	0.04231	0.0516403	-0.00656356	0.0357465	1.03575	0.0506709	-0.000564262	-+	1.44463	additive
TRINITY_DN5761_c0_g1	585.271	0.160412	0.116025	0.148528	0.227025	585.271	-0.00941433	0.114956	0.950272	0.969561	585.271	-0.00194861	0.117503	0.988738	0.991257	17.1.2.1.26	Protein biosynthesis.ribosome biogenesis.large ribosomal subunit (LSU).LSU proteome.component *(eL24)	mercator4v6.0: component *(eL24) of large ribosomal-subunit (LSU) proteome & swissprot: Large ribosomal subunit protein eL24	TRUE	component *(eL24)	eL24		1.11761	-1.00135	-1.00655	0.117606	-0.00135158	-0.00654685	0.111059	1.11106	0.151936	-0.00151017	-+	0.0121699	additive
TRINITY_DN2864_c0_g1	25392	-0.117212	0.0555351	0.0326662	0.0635163	25392	-0.00938209	0.0553574	0.870857	0.920563	25392	-0.106015	0.0557356	0.0499971	0.0804774	20.1.1.1	Cytoskeleton organisation.microtubular network.alpha-beta-Tubulin heterodimer.alpha-Tubulin component *(TUA)	mercator4v6.0: alpha-Tubulin component *(TUA) of alpha-beta-Tubulin heterodimer & swissprot: Tubulin alpha-1 chain	TRUE	alpha-Tubulin component *(TUA)	TUA		-1.08464	-1.07625	-1.00652	-0.0846365	-0.0762515	-0.00652436	-0.0911609	-1.09116	-0.125864	0.00109969	--	0.83645	additive
TRINITY_DN7534_c0_g1	1204.36	0.00515667	0.080345	0.948801	0.963227	1204.36	-0.00937683	0.0805078	0.904038	0.940609	1204.36	-0.0365123	0.0810364	0.648123	0.720016	22.7.2.3	Vesicle trafficking.vesicle target membrane fusion.regulation.regulatory protein *(TMS)	mercator4v6.0: regulatory protein *(TMS) of vesicle trafficking	TRUE	regulatory protein *(TMS)	TMS		1.00358	-1.02563	-1.00652	0.00358072	-0.0256314	-0.00652069	-0.00293997	-1.00294	-0.00423525	-4.83532e-05	-+	8.71826	additive
TRINITY_DN4165_c0_g1	347.507	0.205799	0.141666	0.122611	0.194238	347.507	-0.254841	0.145158	0.0552128	0.122428	347.507	0.515032	0.145345	0.000249052	0.000634143	17.6.3.3	Protein biosynthesis.organellar translation machinery.translation initiation.initiation factor *(IF-2)	mercator4v6.0: translation initiation factor *(IF-2) & swissprot: Translation initiation factor IF-2, chloroplastic	TRUE	initiation factor *(IF-2)	IF-2	only_HS	1.15332	1.42903	-1.1932	0.153325	0.429026	-0.193204	-0.0398792	-1.03988	-0.056416	-0.052446	-+	10.7581	additive
TRINITY_DN6873_c0_g1	705.637	-0.442846	0.0727578	6.15266e-10	4.94551e-09	705.637	0.0340773	0.071268	0.62589	0.747091	705.637	-0.322703	0.0720821	6.34657e-06	2.03398e-05	17.6.3.3	Protein biosynthesis.organellar translation machinery.translation initiation.initiation factor *(IF-2)	mercator4v6.0: translation initiation factor *(IF-2) & swissprot: Translation initiation factor IF-2, chloroplastic	TRUE	initiation factor *(IF-2)	IF-2	only_NS_HS	-1.35928	-1.25067	1.0239	-0.359284	-0.250672	0.0239017	-0.335382	-1.33538	-0.417252	-0.015091	+-	0.747421	additive
TRINITY_DN2774_c0_g2	2697.52	-0.0315943	0.0763537	0.671013	0.750524	2697.52	-0.0091098	0.0762073	0.901539	0.938939	2697.52	0.0282446	0.076857	0.713358	0.776308	2.4.1.4.1.8	Cellular respiration.oxidative phosphorylation.NADH dehydrogenase complex.non-core modules.alpha subcomplex.component *(NDUFA9/39kDa)	mercator4v6.0: component *(NDUFA9/39kDa) of NADH dehydrogenase alpha subcomplex & swissprot: NADH dehydrogenase [ubiquinone] 1 alpha subcomplex subunit 9, mitochondrial	TRUE	component *(NDUFA9/39kDa)	NDUFA9/39kDa		-1.02214	1.01977	-1.00633	-0.0221411	0.0197706	-0.00633441	-0.0284755	-1.02848	-0.0405074	0.000287818	--	0.694301	additive
TRINITY_DN6571_c0_g1	1143.38	-0.263487	0.0598197	8.20126e-06	3.55827e-05	1143.38	-0.00906211	0.059622	0.875908	0.9237	1143.38	-0.0680462	0.0592938	0.249092	0.327369	22.6.6.2	Vesicle trafficking.vesicle tethering.TRAPP-II complex-specific components.component *(TRS130/CLUB)	mercator4v6.0: component *(TRS130/CLUB) of TRAPP-II complex-specific components & swissprot: Trafficking protein particle complex II-specific subunit 130 homolog	TRUE	component *(TRS130/CLUB)	TRS130/CLUB	only_NS	-1.20038	-1.0483	-1.0063	-0.200377	-0.0482961	-0.00630115	-0.206678	-1.20668	-0.27104	0.00238775	--	0.233678	additive
TRINITY_DN3736_c0_g2	397.019	-0.183078	0.10575	0.0731406	0.125966	397.019	-0.00905552	0.104649	0.928612	0.955241	397.019	-0.0776025	0.106005	0.456991	0.54154	15.3.4.2.3	RNA biosynthesis.RNA polymerase II-dependent transcription.transcription co-activation.TFIId complex.component *(TAF2)	mercator4v6.0: component *(TAF2) of TFIId basal transcription regulation complex & swissprot: Transcription initiation factor TFIID subunit 2	TRUE	component *(TAF2)	TAF2		-1.1353	-1.05526	-1.0063	-0.135304	-0.0552629	-0.00629655	-0.1416	-1.1416	-0.191058	0.00165787	--	0.390274	additive
TRINITY_DN7974_c0_g1	232.614	0.126633	0.0999429	0.189978	0.27672	232.614	-0.00901161	0.101956	0.928947	0.955323	232.614	0.197397	0.100544	0.0456348	0.0743428	22.6.9.7	Vesicle trafficking.vesicle tethering.HOPS/CORVET tethering complexes.CORVET-specific component *(VPS3)	mercator4v6.0: CORVET-specific component *(VPS3) of HOPS/CORVET membrane tethering complexes & swissprot: Vacuolar sorting protein 3	TRUE	CORVET-specific component *(VPS3)	VPS3		1.09174	1.14663	-1.00627	0.0917424	0.146627	-0.00626592	0.0854765	1.08548	0.118329	-0.00114116	-+	1.71541	additive
TRINITY_DN3809_c0_g1	808.779	0.0877748	0.0896315	0.316469	0.418582	808.779	-0.00893595	0.0899022	0.915521	0.947483	808.779	0.0221046	0.09052	0.805487	0.850794	19.4.2.2.1	Protein homeostasis.proteolysis.serine peptidase activities.SCPL-type carboxypeptidase activities.carboxypeptidase *(SCPL)	mercator4v6.0: serine carboxypeptidase & swissprot: Serine carboxypeptidase II-2 (Fragment)	TRUE	carboxypeptidase *(SCPL)	SCPL		1.06273	1.01544	-1.00621	0.0627298	0.0154397	-0.00621315	0.0565166	1.05652	0.0793155	-0.000784351	-+	0.273189	additive
TRINITY_DN7585_c0_g1	312.412	0.0997124	0.0924353	0.267211	0.365522	312.412	-0.00875137	0.0939977	0.929924	0.955949	312.412	0.00895258	0.0936126	0.921483	0.942588	20.2.2.1.5	Cytoskeleton organisation.microfilament network.actin polymerisation.Arp2/3 actin polymerization initiation complex.component *(ArpC3)	mercator4v6.0: component *(ArpC3) of Arp2/3 actin polymerization initiation complex & swissprot: Actin-related protein 2/3 complex subunit 3	TRUE	component *(ArpC3)	ArpC3		1.07156	1.00622	-1.00608	0.0715598	0.00622475	-0.00608442	0.0654754	1.06548	0.0914972	-0.00087262	-+	0.09507	additive
TRINITY_DN4781_c0_g1	675.995	-0.0626462	0.0614675	0.327023	0.429618	675.995	-0.00861472	0.0624682	0.879417	0.925776	675.995	-0.00244227	0.0614322	0.958062	0.970245	22.5.1.4	Vesicle trafficking.clathrin coated vesicle (CCV) machinery.clathrin scaffold.AP-1/AP-2/AP-4 complex stability factor *(P34)	mercator4v6.0: AP-1/AP-2/AP-4 cargo adaptor complex stability factor *(P34)	TRUE	AP-1/AP-2/AP-4 complex stability factor *(P34)	P34		-1.04438	-1.00169	-1.00599	-0.0443796	-0.00169429	-0.00598913	-0.0503687	-1.05037	-0.0708959	0.000539679	--	0.0336376	additive
TRINITY_DN21839_c0_g1	693.937	-0.015926	0.0936087	0.861423	0.898443	693.937	-0.00856392	0.0937159	0.925284	0.953782	693.937	-0.11944	0.0949326	0.201598	0.273515	24.3.7	Solute transport.channels.calcium-permeable channel *(OSCA)	mercator4v6.0: calcium-permeable channel *(OSCA) & swissprot: Calcium permeable stress-gated cation channel 1	TRUE	calcium-permeable channel *(OSCA)	OSCA		-1.0111	-1.08631	-1.00595	-0.0111002	-0.0863133	-0.00595371	-0.0170539	-1.01705	-0.0243961	0.000136389	--	5.0612	additive
TRINITY_DN2593_c0_g1	813.117	0.178544	0.07662	0.0176576	0.0372185	813.117	-0.00842178	0.0773761	0.911696	0.945246	813.117	0.120146	0.0770159	0.115075	0.168564	20.1.3.4	Cytoskeleton organisation.microtubular network.Kinesin microtubule-based motor protein activities.Kinesin-5-type motor protein	mercator4v6.0: Kinesin-5-type motor protein & swissprot: Kinesin-like protein KIN-5B	TRUE	Kinesin-5-type motor protein			1.13174	1.08684	-1.00585	0.131741	0.0868449	-0.00585461	0.125887	1.12589	0.171062	-0.00150366	-+	0.689865	additive
TRINITY_DN6754_c0_g1	11727.3	0.0591021	0.0769509	0.437443	0.54064	11727.3	-0.00841063	0.0765926	0.907042	0.942386	11727.3	-0.0514981	0.0775367	0.499997	0.5833	17.1.2.1.20	Protein biosynthesis.ribosome biogenesis.large ribosomal subunit (LSU).LSU proteome.component *(eL19)	mercator4v6.0: component *(eL19) of large ribosomal-subunit (LSU) proteome & swissprot: Large ribosomal subunit protein eL19z	TRUE	component *(eL19)	eL19		1.04182	-1.03634	-1.00585	0.0418172	-0.0363405	-0.00584683	0.0359703	1.03597	0.0509827	-0.000497086	-+	1.01029	additive
TRINITY_DN3258_c0_g1	1898.47	-0.0955724	0.0616361	0.116666	0.186484	1898.47	-0.0084078	0.0617883	0.889264	0.931167	1898.47	-0.123144	0.0619001	0.0452789	0.0738176	15.6.7.1	RNA biosynthesis.transcriptional co-regulation.LEUNIG-SEUSS transcriptional repressor complex.component *(LUG/LUH)	mercator4v6.0: component *(LUG/LUH) of transcriptional co-repressor complex & swissprot: Transcriptional corepressor LEUNIG	TRUE	component *(LUG/LUH)	LUG/LUH		-1.06849	-1.08911	-1.00584	-0.0684893	-0.0891059	-0.00584486	-0.0743341	-1.07433	-0.103443	0.000803553	--	1.19872	additive
TRINITY_DN20538_c0_g1	751.063	-0.00301082	0.0779757	0.948963	0.963318	751.063	-0.00837831	0.0785534	0.916465	0.948085	751.063	-0.0177937	0.0785317	0.826452	0.867208	19.2.3.2.1	Protein homeostasis.ubiquitin-proteasome system.ubiquitin-fold protein deconjugation.SUMO deconjugation.protease *(ELS)	mercator4v6.0: protease *(ELS) & swissprot: Ubiquitin-like-specific protease ESD4	TRUE	protease *(ELS)	ELS		-1.00209	-1.01241	-1.00582	-0.00208912	-0.01241	-0.0058243	-0.00791342	-1.00791	-0.0113717	2.52256e-05	--	1.56823	additive
TRINITY_DN5968_c0_g1	69.4102	0.283502	0.224369	0.139449	0.215414	69.4102	-0.0451405	0.209333	0.796212	0.871568	69.4102	0.996789	0.23894	7.62911e-06	2.41689e-05	17.6.5.1	Protein biosynthesis.organellar translation machinery.translation termination.peptide chain release factor *(PrfA)	mercator4v6.0: translation peptide chain release factor *(PrfA) & swissprot: Peptide chain release factor APG3, chloroplastic	TRUE	peptide chain release factor *(PrfA)	PrfA	only_HS	1.21715	1.99555	-1.03178	0.217146	0.995554	-0.0317837	0.185362	1.18536	0.245328	-0.0127974	-+	5.37086	synergistic
TRINITY_DN3932_c0_g1	575.411	-0.281495	0.0665959	1.82604e-05	7.46681e-05	575.411	0.0798223	0.0660088	0.219187	0.357338	575.411	-0.380644	0.0670507	1.08001e-08	4.8465e-08	17.6.5.3	Protein biosynthesis.organellar translation machinery.translation termination.ribosome recycling factor *(RRF)	mercator4v6.0: translation ribosome recycling factor *(RRF) & swissprot: Ribosome-recycling factor, chloroplastic	TRUE	ribosome recycling factor *(RRF)	RRF	only_NS_HS	-1.21545	-1.30192	1.05689	-0.215454	-0.301923	0.0568879	-0.158566	-1.15857	-0.21234	-0.0224696	+-	1.90409	additive
TRINITY_DN59684_c0_g1	196.196	-0.191555	0.128287	0.115407	0.184931	196.196	-0.00820017	0.125911	0.943117	0.964942	196.196	-0.0776916	0.128613	0.535145	0.615505	16.2.5.1.5	RNA processing.RNA modification.RNA pseudouridylation.stand-alone pseudouridine synthase activities.RNA pseudouridine synthase *(PUS2)	mercator4v6.0: RNA pseudouridine synthase *(PUS2) & swissprot: RNA pseudouridine synthase 2, chloroplastic	TRUE	RNA pseudouridine synthase *(PUS2)	PUS2		-1.14199	-1.05533	-1.0057	-0.141994	-0.0553281	-0.00570011	-0.147694	-1.14769	-0.198738	0.00157078	--	0.374613	additive
TRINITY_DN9333_c0_g1	396.562	-0.00437451	0.0935633	0.959537	0.971163	396.562	-0.00817216	0.0943891	0.929182	0.95549	396.562	0.00463923	0.0945045	0.95989	0.97165	12.4.3.2	Chromatin organisation.nucleosome remodeling.INO80 chromatin remodeling complex.component *(ARP5)	mercator4v6.0: component *(ARP5) of INO80 chromatin remodeling complex & swissprot: Actin-related protein 5	TRUE	component *(ARP5)	ARP5		-1.00304	1.00322	-1.00568	-0.00303678	0.00322085	-0.00568058	-0.00871736	-1.00872	-0.012522	3.57492e-05	--	0.369475	additive
TRINITY_DN4234_c0_g1	422.75	-0.0291478	0.0898637	0.735296	0.803224	422.75	-0.00812926	0.0905035	0.92478	0.953337	422.75	-0.208324	0.091563	0.0212038	0.0373205	16.1.1.5.2	RNA processing.pre-RNA splicing.U2-type major spliceosome.U4-U6-U5 tri-snRNP complex.component *(SNU23)	mercator4v6.0: component *(SNU23) of U4/U6.U5 tri-snRNP complex	TRUE	component *(SNU23)	SNU23		-1.02041	-1.15535	-1.00565	-0.0204092	-0.155345	-0.00565068	-0.0260599	-1.02606	-0.0371149	0.00023695	--	5.96109	additive
TRINITY_DN1740_c0_g1	1223.96	-0.502382	0.0509066	2.64241e-23	8.25832e-22	1223.96	-0.175982	0.0507271	0.000455399	0.00204427	1223.96	-0.584616	0.0510346	1.21452e-30	2.45128e-29	17.1.2.2.3.2	Protein biosynthesis.ribosome biogenesis.large ribosomal subunit (LSU).LSU processome.60S ribosomal subunit cytoplasmic maturation.maturation factor *(REIL)	mercator4v6.0: LSU processome maturation factor *(REIL) & swissprot: Cytoplasmic 60S subunit biogenesis factor REI1 homolog 1	TRUE	maturation factor *(REIL)	REIL	NS_and_HC_and_HS	-1.41655	-1.49964	-1.12973	-0.41655	-0.499639	-0.129733	-0.546283	-1.54628	-0.628805	0.0884101	--	0.914616	additive
TRINITY_DN187_c1_g1	368.667	0.401893	0.103826	6.35636e-05	0.000235315	368.667	0.322195	0.105076	0.00135445	0.00531017	368.667	0.479761	0.103677	2.49125e-06	8.38663e-06	17.1.2.2.1.16	Protein biosynthesis.ribosome biogenesis.large ribosomal subunit (LSU).LSU processome.pre-60S ribosomal subunit nuclear assembly.assembly factor *(CIC1)	mercator4v6.0: pre-60S ribosomal subunit assembly factor *(CIC1)	TRUE	assembly factor *(CIC1)	CIC1	NS_and_HC_and_HS	1.32124	1.39451	1.25023	0.32124	0.394513	0.250231	0.571471	1.57147	0.652116	0.129488	++	0.690346	additive
TRINITY_DN1377_c0_g1	10112.2	-0.551718	0.0766064	2.55033e-13	3.03196e-12	10112.2	-0.0619238	0.0751305	0.381115	0.533779	10112.2	-0.354294	0.076234	2.68867e-06	9.00995e-06	17.1.2.2.1.17	Protein biosynthesis.ribosome biogenesis.large ribosomal subunit (LSU).LSU processome.pre-60S ribosomal subunit nuclear assembly.assembly factor *(MAK16)	mercator4v6.0: pre-60S ribosomal subunit assembly factor *(MAK16) & swissprot: Transcription factor MYB1R1	TRUE	assembly factor *(MAK16)	MAK16	only_NS_HS	-1.46583	-1.27836	-1.04386	-0.465831	-0.27836	-0.0438568	-0.509687	-1.50969	-0.59425	0.0341645	--	0.546139	additive
TRINITY_DN8868_c0_g1	543.39	0.270849	0.0706722	0.000101002	0.000358936	543.39	0.248488	0.0721527	0.000438968	0.0019806	543.39	0.369152	0.0704614	1.29554e-07	5.14112e-07	17.1.2.2.1.13	Protein biosynthesis.ribosome biogenesis.large ribosomal subunit (LSU).LSU processome.pre-60S ribosomal subunit nuclear assembly.assembly factor *(NLE)	mercator4v6.0: pre-60S ribosomal subunit assembly factor *(NLE) & swissprot: Notchless protein homolog	TRUE	assembly factor *(NLE)	NLE	NS_and_HC_and_HS	1.20652	1.29159	1.18796	0.206518	0.291593	0.187961	0.394479	1.39448	0.479726	0.0673026	++	0.739186	additive
TRINITY_DN1174_c0_g1	875.119	0.198691	0.0594949	0.000737719	0.00220031	875.119	0.116586	0.0606188	0.0514375	0.115726	875.119	0.214674	0.0595366	0.000289597	0.00072757	17.1.2.2.1.9	Protein biosynthesis.ribosome biogenesis.large ribosomal subunit (LSU).LSU processome.pre-60S ribosomal subunit nuclear assembly.assembly factor *(NOP15)	mercator4v6.0: pre-60S ribosomal subunit assembly factor *(NOP15)	TRUE	assembly factor *(NOP15)	NOP15	only_NS_HS	1.14766	1.16044	1.08417	0.147656	0.160441	0.0841663	0.231823	1.23182	0.300795	0.0231646	++	0.692087	additive
TRINITY_DN16483_c0_g1	634.71	0.0126474	0.0634604	0.835391	0.878829	634.71	0.110412	0.0644324	0.0798377	0.164022	634.71	0.177762	0.063126	0.00457541	0.00927635	17.1.2.2.1.6	Protein biosynthesis.ribosome biogenesis.large ribosomal subunit (LSU).LSU processome.pre-60S ribosomal subunit nuclear assembly.assembly factor *(NSA1)	mercator4v6.0: pre-60S ribosomal subunit assembly factor *(NSA1)	TRUE	assembly factor *(NSA1)	NSA1	only_HS	1.00881	1.13113	1.07954	0.00880502	0.131128	0.0795365	0.0883415	1.08834	0.122131	0.00139642	++	1.48433	additive
TRINITY_DN203_c0_g1	2179.5	0.0635694	0.047104	0.174175	0.258051	2179.5	-0.00767483	0.0476927	0.871171	0.920563	2179.5	-0.0346763	0.0473158	0.462678	0.547151	27.8.2	Multi-process regulation.calcium-dependent signalling.calcium sensor *(CML)	mercator4v6.0: calcium sensor *(CML) & swissprot: Probable calcium-binding protein CML13	TRUE	calcium sensor *(CML)	CML		1.04505	-1.02433	-1.00533	0.0450481	-0.024327	-0.00533396	0.0397142	1.03971	0.056187	-0.000487884	-+	0.612552	additive
TRINITY_DN33685_c0_g1	697.928	0.100241	0.067573	0.132357	0.206485	697.928	-0.00762088	0.0688132	0.911855	0.945246	697.928	-0.0983789	0.0684389	0.147405	0.208818	19.4.6.5.3	Protein homeostasis.proteolysis.metallopeptidase activities.M48-class metallopeptidase activities.zinc metalloprotease *(OMA1)	mercator4v6.0: zinc metalloprotease *(OMA1) & swissprot: Mitochondrial metalloendopeptidase OMA1	TRUE	zinc metalloprotease *(OMA1)	OMA1		1.07195	-1.07057	-1.0053	0.0719522	-0.0705698	-0.00529637	0.0666559	1.06666	0.0930948	-0.000763922	-+	1.05872	additive
TRINITY_DN11829_c0_g1	71.5637	-0.630162	0.287055	0.00732248	0.0171606	71.5637	-0.00755717	0.223845	0.963069	0.978314	71.5637	-0.191357	0.256129	0.403699	0.490074	12.3.2.3.2	Chromatin organisation.post-translational histone modification.histone acetylation.HD1-type histone deacetylase family.class-II histone deacetylase	mercator4v6.0: class-II histone deacetylase & swissprot: Histone deacetylase 14, chloroplastic	TRUE	class-II histone deacetylase			-1.54774	-1.14184	-1.00525	-0.547739	-0.141837	-0.00525198	-0.552991	-1.55299	-0.635049	0.00476225	--	0.256491	additive
TRINITY_DN6871_c0_g1	788.844	-0.0868247	0.0637639	0.159702	0.240545	788.844	0.389196	0.0638722	6.09305e-10	7.45144e-09	788.844	0.177969	0.0631608	0.00477743	0.00964239	17.1.2.2.1.1.2	Protein biosynthesis.ribosome biogenesis.large ribosomal subunit (LSU).LSU processome.pre-60S ribosomal subunit nuclear assembly.PES-BOP1-WDR12 (PeBoW) complex.component *(BOP1)	mercator4v6.0: component *(BOP1) of ribosome PES-BOP1-WDR12 (PeBoW) complex & swissprot: Ribosome biogenesis protein BOP1 homolog	TRUE	component *(BOP1)	BOP1	only_HC_HS	-1.06203	1.13129	1.30966	-0.0620301	0.13129	0.309664	0.247634	1.24763	0.319194	-0.0337919	+-	0.530179	additive
TRINITY_DN5465_c0_g1	744.527	0.107289	0.0744702	0.143727	0.220912	744.527	0.190115	0.075353	0.00977732	0.0290791	744.527	0.242175	0.0746204	0.00102592	0.00234973	17.1.2.2.1.1.3	Protein biosynthesis.ribosome biogenesis.large ribosomal subunit (LSU).LSU processome.pre-60S ribosomal subunit nuclear assembly.PES-BOP1-WDR12 (PeBoW) complex.component *(WDR12)	mercator4v6.0: component *(WDR12) of ribosome PES-BOP1-WDR12 (PeBoW) complex & swissprot: Ribosome biogenesis protein WDR12 homolog	TRUE	component *(WDR12)	WDR12	only_HS	1.0772	1.18277	1.14085	0.0772021	0.182774	0.140854	0.218056	1.21806	0.284581	0.0203972	++	0.838198	additive
TRINITY_DN32615_c0_g1	410.308	-0.259097	0.121748	0.0258328	0.0518459	410.308	-0.00677109	0.118541	0.953725	0.971842	410.308	-0.288676	0.122774	0.0163019	0.0293653	19.2.2.7.1	Protein homeostasis.ubiquitin-proteasome system.ubiquitin-fold protein conjugation.URM conjugation.URM ubiquitin-fold protein	mercator4v6.0: URM ubiquitin-fold protein & swissprot: Ubiquitin-related modifier 1 homolog 2	TRUE	URM ubiquitin-fold protein			-1.19673	-1.22152	-1.0047	-0.196729	-0.221519	-0.00470439	-0.201434	-1.20143	-0.264757	0.00175437	--	1.09971	additive
TRINITY_DN32615_c0_g1	410.308	-0.259097	0.121748	0.0258328	0.0518459	410.308	-0.00677109	0.118541	0.953725	0.971842	410.308	-0.288676	0.122774	0.0163019	0.0293653	16.2.2.7.2	RNA processing.RNA modification.tRNA modification.thiolation CTU1-URM1 pathway.sulfur carrier protein *(URM1)	mercator4v6.0: CTU1-URM1 pathway sulfur carrier protein *(URM1) & swissprot: Ubiquitin-related modifier 1 homolog 2	TRUE	sulfur carrier protein *(URM1)	URM1		-1.19673	-1.22152	-1.0047	-0.196729	-0.221519	-0.00470439	-0.201434	-1.20143	-0.264757	0.00175437	--	1.09971	additive
TRINITY_DN4684_c0_g1	752.524	-0.369271	0.0810417	3.31287e-06	1.53563e-05	752.524	0.102478	0.0795331	0.187758	0.317614	752.524	-0.332776	0.0808345	3.11738e-05	9.08147e-05	17.1.2.2.1.3.2	Protein biosynthesis.ribosome biogenesis.large ribosomal subunit (LSU).LSU processome.pre-60S ribosomal subunit nuclear assembly.PWP1 assembly complex.component *(NOP12)	mercator4v6.0: component *(NOP12) of ribosome assembly PWP1 subcomplex	TRUE	component *(NOP12)	NOP12	only_NS_HS	-1.2917	-1.25943	1.07362	-0.2917	-0.259434	0.0736162	-0.218084	-1.21808	-0.284613	-0.0378423	+-	1.18961	additive
TRINITY_DN6820_c0_g1	5307.7	0.201019	0.0474235	1.93216e-05	7.85461e-05	5307.7	0.287216	0.0476607	1.18019e-09	1.40433e-08	5307.7	0.327291	0.04745	4.72542e-12	2.95646e-11	17.1.2.2.2.2	Protein biosynthesis.ribosome biogenesis.large ribosomal subunit (LSU).LSU processome.pre-60S ribosomal subunit nuclear export.export factor *(ARX1)	mercator4v6.0: pre-60S ribosomal-subunit proteome export factor *(ARX1) & swissprot: ERBB-3 BINDING PROTEIN 1	TRUE	export factor *(ARX1)	ARX1	NS_and_HC_and_HS	1.14951	1.25465	1.22028	0.14951	0.254655	0.220283	0.369793	1.36979	0.453958	0.0577358	++	0.688642	additive
TRINITY_DN23206_c0_g2	85.4546	-0.142811	0.443197	0.203412	0.292639	85.4546	-0.00661242	0.356641	0.932147	0.95727	85.4546	-0.0721154	0.542126	0.718511	0.780118	17.6.1.2.5	Protein biosynthesis.organellar translation machinery.mitochondrial ribosome biogenesis.large ribosomal subunit proteome.component *(uL5m)	mercator4v6.0: component *(uL5m) of large mitoribosomal-subunit proteome & swissprot: Large ribosomal subunit protein uL5m	TRUE	component *(uL5m)	uL5m		-1.10405	-1.05126	-1.00459	-0.104054	-0.051257	-0.0045939	-0.108648	-1.10865	-0.148801	0.000944323	--	0.471772	additive
TRINITY_DN802_c0_g1	1296.03	-0.279733	0.0560276	4.65641e-07	2.48919e-06	1296.03	0.105816	0.055672	0.0542968	0.120924	1296.03	-0.1843	0.0557676	0.0009072	0.00209708	17.1.2.2.2.6	Protein biosynthesis.ribosome biogenesis.large ribosomal subunit (LSU).LSU processome.pre-60S ribosomal subunit nuclear export.export factor *(MRT4)	mercator4v6.0: pre-60S ribosomal-subunit proteome nuclear export factor *(MRT4)	TRUE	export factor *(MRT4)	MRT4	only_NS_HS	-1.21397	-1.13627	1.0761	-0.21397	-0.136266	0.0761028	-0.137867	-1.13787	-0.186332	-0.0296002	+-	0.988384	additive
TRINITY_DN4636_c0_g1	601.671	0.167854	0.0766339	0.0257252	0.0516535	601.671	0.285912	0.0777828	0.000165338	0.000827942	601.671	0.360521	0.0765667	2.00279e-06	6.81165e-06	17.1.2.2.2.1.2	Protein biosynthesis.ribosome biogenesis.large ribosomal subunit (LSU).LSU processome.pre-60S ribosomal subunit nuclear export.NOC export complexes.component *(NOC2)	mercator4v6.0: component *(NOC2) of ribosomal-subunit proteome nuclear export complexes & swissprot: Nucleolar complex-associated protein 2	TRUE	component *(NOC2)	NOC2	only_HC_HS	1.12339	1.28389	1.21918	0.123386	0.28389	0.219181	0.342567	1.34257	0.424994	0.0479915	++	0.828712	additive
TRINITY_DN3211_c0_g1	5041.1	0.0366093	0.0446182	0.420662	0.524927	5041.1	-0.00637526	0.0448443	0.862192	0.915222	5041.1	0.0600517	0.0446905	0.183246	0.251925	2.4.1.1.3	Cellular respiration.oxidative phosphorylation.NADH dehydrogenase complex.module N (electron input).component *(NQO3/75kDa)	mercator4v6.0: component *(NQO3/75kDa) of NADH dehydrogenase electron input (module N) & swissprot: NADH dehydrogenase [ubiquinone] iron-sulfur protein 1, mitochondrial	TRUE	component *(NQO3/75kDa)	NQO3/75kDa		1.0257	1.0425	-1.00443	0.0257003	0.0425031	-0.00442877	0.0212716	1.02127	0.0303665	-0.000233394	-+	1.99812	additive
TRINITY_DN16366_c0_g1	359.903	-0.375004	0.11655	0.000781723	0.00231557	359.903	-0.0063147	0.11237	0.950562	0.969697	359.903	-0.11949	0.114632	0.287164	0.369661	27.5.2.3	Multi-process regulation.ROP-GTPase regulatory system.RopGAP GTPase-activating activities.regulatory protein *(ARO) of RenGAP activity	mercator4v6.0: regulatory protein *(ARO) of RenGAP activity	TRUE	regulatory protein *(ARO) of RenGAP activity	ARO	only_NS	-1.29684	-1.08635	-1.00439	-0.296843	-0.086351	-0.00438661	-0.30123	-1.30123	-0.379876	0.00236804	--	0.286662	additive
TRINITY_DN25307_c0_g1	4.98381	-7.14054	2.64083	3.86187e-08	2.37571e-07	4.98381	-0.206867	0.367913	0.250894	0.395189	4.98381	-7.18204	2.64155	3.25601e-08	1.38496e-07	17.1.2.1.15	Protein biosynthesis.ribosome biogenesis.large ribosomal subunit (LSU).LSU proteome.component *(eL15)	mercator4v6.0: component *(eL15) of large ribosomal-subunit (LSU) proteome & swissprot: Large ribosomal subunit protein eL15z	TRUE	component *(eL15)	eL15	only_NS_HS	-141.097	-145.214	-1.15418	-140.097	-144.214	-0.154179	-140.251	-141.251	-7.14212	1.47715	--	1.02825	antagonistic
TRINITY_DN16662_c0_g1	6.43878	0.0515724	0.357802	0.791735	0.84563	6.43878	-0.006179	0.324136	0.968132	0.981892	6.43878	0.49615	0.527146	0.145592	0.206783	24.2.2.2.3	Solute transport.carrier-mediated transport.MFS superfamily.DHA-1 family.phosphate transporter *(PHT5)	mercator4v6.0: phosphate transporter *(PHT5) & swissprot: SPX domain-containing membrane protein Os06g0129400	TRUE	phosphate transporter *(PHT5)	PHT5		1.03639	1.41044	-1.00429	0.0363939	0.410444	-0.00429214	0.0321017	1.0321	0.0455852	-0.000318665	-+	12.7857	additive
TRINITY_DN108865_c0_g1	85.7248	0.396047	0.163691	0.0087317	0.0201033	85.7248	0.270484	0.164567	0.0671253	0.142839	85.7248	0.444833	0.163722	0.00456924	0.00926723	17.1.2.1.19	Protein biosynthesis.ribosome biogenesis.large ribosomal subunit (LSU).LSU proteome.component *(eL18)	mercator4v6.0: component *(eL18) of large ribosomal-subunit (LSU) proteome & swissprot: Large ribosomal subunit protein eL18y	TRUE	component *(eL18)	eL18	only_HS	1.3159	1.36116	1.20621	0.315898	0.361157	0.206212	0.52211	1.52211	0.606073	0.107124	++	0.691726	additive
TRINITY_DN10331_c0_g1	13.5772	-5.75308	1.02019	9.01097e-09	6.08791e-08	13.5772	-0.10376	0.283676	0.573757	0.706612	13.5772	-6.59903	1.31238	2.70513e-10	1.43391e-09	17.1.2.1.20	Protein biosynthesis.ribosome biogenesis.large ribosomal subunit (LSU).LSU proteome.component *(eL19)	mercator4v6.0: component *(eL19) of large ribosomal-subunit (LSU) proteome & swissprot: Large ribosomal subunit protein eL19y	TRUE	component *(eL19)	eL19	only_NS_HS	-53.9322	-96.9408	-1.07457	-52.9322	-95.9408	-0.0745703	-53.0068	-54.0068	-5.75507	0.596938	--	1.80997	antagonistic
TRINITY_DN3046_c0_g1	287.977	-0.0779433	0.105112	0.441424	0.544165	287.977	-0.00604118	0.105399	0.950841	0.969842	287.977	0.0180427	0.105843	0.86053	0.893584	5.1.3.2.3.2	Lipid metabolism.fatty acid metabolism.acetyl-CoA carboxylation.polymeric acetyl-CoA carboxylase complex.BC-BCCP-BADC subcomplex.biotin carboxyl carrier component *(BCCP)	mercator4v6.0: biotin carboxyl carrier component of polymeric acetyl-CoA carboxylase complex & swissprot: Biotin carboxyl carrier protein of acetyl-CoA carboxylase 1, chloroplastic	TRUE	biotin carboxyl carrier component *(BCCP)	BCCP		-1.05551	1.01258	-1.0042	-0.0555122	0.0125848	-0.0041962	-0.0597084	-1.05971	-0.0836674	0.000470869	--	0.21077	additive
TRINITY_DN4839_c0_g1	982.829	-0.33976	0.0757566	5.00727e-06	2.26002e-05	982.829	0.0840408	0.0746225	0.249266	0.393375	982.829	-0.319056	0.0756633	2.12376e-05	6.32772e-05	17.1.2.1.26	Protein biosynthesis.ribosome biogenesis.large ribosomal subunit (LSU).LSU proteome.component *(eL24)	mercator4v6.0: component *(eL24) of large ribosomal-subunit (LSU) proteome & swissprot: Probable ribosome biogenesis protein RLP24	TRUE	component *(eL24)	eL24	only_NS_HS	-1.26555	-1.24751	1.05998	-0.265546	-0.247514	0.0599827	-0.205564	-1.20556	-0.269708	-0.0285537	+-	1.20407	additive
TRINITY_DN9980_c0_g1	125.838	-0.432185	0.132182	0.000560158	0.00171181	125.838	-0.00571549	0.124593	0.960829	0.976488	125.838	-0.0821211	0.1264	0.503589	0.586438	19.2.2.12.5.3.14	Protein homeostasis.ubiquitin-proteasome system.ubiquitin-fold protein conjugation.CULLIN-based E3 ubiquitin ligase activities.CUL4-based E3 ubiquitin ligase complexes.DCAF substrate adaptor component activities.substrate adaptor	mercator4v6.0: substrate adaptor of CUL4-based E3 ubiquitin ligase complex & swissprot: COMPASS-like H3K4 histone methylase component WDR5B	TRUE	substrate adaptor		only_NS	-1.34928	-1.05857	-1.00397	-0.349276	-0.0585733	-0.00396954	-0.353245	-1.35325	-0.436424	0.00247015	--	0.165815	additive
TRINITY_DN3290_c0_g1	12721.5	-0.679934	0.0697682	4.40456e-23	1.36366e-21	12721.5	-0.176863	0.0688286	0.00812836	0.024857	12721.5	-0.887466	0.0697686	1.14242e-37	3.33394e-36	17.1.2.1.29	Protein biosynthesis.ribosome biogenesis.large ribosomal subunit (LSU).LSU proteome.component *(eL28)	mercator4v6.0: component *(eL28) of large ribosomal-subunit (LSU) proteome & swissprot: F-box/kelch-repeat protein At1g67480	TRUE	component *(eL28)	eL28	only_NS_HS	-1.60207	-1.84992	-1.13042	-0.602067	-0.849924	-0.130423	-0.73249	-1.73249	-0.792847	0.120255	--	1.16032	additive
TRINITY_DN24080_c0_g1	8.78927	-5.14704	1.0764	5.40859e-07	2.85971e-06	8.78927	-0.157625	0.332695	0.383531	0.536083	8.78927	-4.30281	0.867153	1.49712e-07	5.89749e-07	17.1.2.1.33	Protein biosynthesis.ribosome biogenesis.large ribosomal subunit (LSU).LSU proteome.component *(eL30)	mercator4v6.0: component *(eL30) of large ribosomal-subunit (LSU) proteome & swissprot: Large ribosomal subunit protein eL30y	TRUE	component *(eL30)	eL30	only_NS_HS	-35.4334	-19.7367	-1.11545	-34.4334	-18.7367	-0.11545	-34.5489	-35.5489	-5.15173	0.811304	--	0.542325	synergistic
TRINITY_DN7307_c0_g1	3175.41	-0.211454	0.0713633	0.00261318	0.00685985	3175.41	-0.0992673	0.0710529	0.15416	0.274108	3175.41	-0.349102	0.0718185	9.50556e-07	3.38442e-06	17.1.2.1.37	Protein biosynthesis.ribosome biogenesis.large ribosomal subunit (LSU).LSU proteome.component *(eL34)	mercator4v6.0: component *(eL34) of large ribosomal-subunit (LSU) proteome & swissprot: Large ribosomal subunit protein eL34	TRUE	component *(eL34)	eL34	only_NS_HS	-1.15785	-1.27377	-1.07123	-0.157854	-0.273768	-0.0712293	-0.229084	-1.22908	-0.297583	0.0209904	--	1.19506	additive
TRINITY_DN11015_c0_g2	18.1946	0.0352169	0.290051	0.86939	0.904489	18.1946	-0.00521366	0.273842	0.97391	0.985389	18.1946	0.197723	0.332305	0.472427	0.556639	22.4.2.1.2	Vesicle trafficking.exocytic trafficking.exocytosis regulation.Exocyst-associated SCD complex.component *(SCD2)	mercator4v6.0: component *(SCD2) of post-Golgi trafficking SCD complex & swissprot: Coiled-coil domain-containing protein SCD2	TRUE	component *(SCD2)	SCD2		1.02471	1.14689	-1.00362	0.0247109	0.146887	-0.00362037	0.0210905	1.02109	0.0301107	-0.000183609	-+	6.9646	additive
TRINITY_DN5758_c1_g1	498.511	-0.192006	0.0863992	0.0229648	0.04675	498.511	-0.00519151	0.0859635	0.947298	0.967647	498.511	-0.210744	0.086834	0.0140914	0.0257661	12.4.8.5	Chromatin organisation.nucleosome remodeling.other chromatin remodeling activities.peptidyl-prolyl cis-trans isomerase *(CYP71)	mercator4v6.0: peptidyl-prolyl cis-trans isomerase *(CYP71) & swissprot: Peptidyl-prolyl cis-trans isomerase CYP71	TRUE	peptidyl-prolyl cis-trans isomerase *(CYP71)	CYP71		-1.14235	-1.15728	-1.0036	-0.142351	-0.157285	-0.00360496	-0.145956	-1.14596	-0.196552	0.000996803	--	1.07762	additive
TRINITY_DN22476_c0_g2	401.83	-0.132753	0.434058	0.274857	0.373559	401.83	-0.00500578	0.354892	0.936524	0.960281	401.83	-0.0379804	0.531741	0.848494	0.88435	2.4.6.1.8	Cellular respiration.oxidative phosphorylation.ATP synthase complex.membrane MF0 subcomplex.subunit A6L	mercator4v6.0: subunit A6L of ATP synthase membrane MF0 subcomplex & swissprot: Cytochrome c oxidase subunit 3	TRUE	subunit A6L			-1.09638	-1.02668	-1.00348	-0.0963841	-0.0266756	-0.00347577	-0.0998599	-1.09986	-0.13732	0.000664534	--	0.26713	additive
TRINITY_DN22476_c0_g2	401.83	-0.132753	0.434058	0.274857	0.373559	401.83	-0.00500578	0.354892	0.936524	0.960281	401.83	-0.0379804	0.531741	0.848494	0.88435	2.4.5.1.3	Cellular respiration.oxidative phosphorylation.cytochrome c oxidase complex.core components.component *(COX3)	mercator4v6.0: component *(COX3) of cytochrome c oxidase complex & swissprot: Cytochrome c oxidase subunit 3	TRUE	component *(COX3)	COX3		-1.09638	-1.02668	-1.00348	-0.0963841	-0.0266756	-0.00347577	-0.0998599	-1.09986	-0.13732	0.000664534	--	0.26713	additive
TRINITY_DN22476_c0_g2	401.83	-0.132753	0.434058	0.274857	0.373559	401.83	-0.00500578	0.354892	0.936524	0.960281	401.83	-0.0379804	0.531741	0.848494	0.88435	2.3.6.1.4	Cellular respiration.tricarboxylic acid cycle.succinate dehydrogenase complex.components.membrane-anchor component *(SDH4)	mercator4v6.0: membrane-anchor component *(SDH4) of succinate dehydrogenase complex & swissprot: Cytochrome c oxidase subunit 3	TRUE	membrane-anchor component *(SDH4)	SDH4		-1.09638	-1.02668	-1.00348	-0.0963841	-0.0266756	-0.00347577	-0.0998599	-1.09986	-0.13732	0.000664534	--	0.26713	additive
TRINITY_DN2236_c1_g1	654.71	0.0910311	0.14279	0.499629	0.598667	654.71	-0.00494409	0.14039	0.979906	0.98926	654.71	-0.0721122	0.146496	0.609626	0.684728	16.6.1.1.9	RNA processing.organelle RNA processing machinery.pre-RNA splicing.plastidial RNA splicing.basal RNA splicing factor *(WTF1)	mercator4v6.0: plastidial basal RNA splicing factor *(WTF1) & swissprot: Protein WHATS THIS FACTOR 1 homolog, chloroplastic	TRUE	basal RNA splicing factor *(WTF1)	WTF1		1.06513	-1.05125	-1.00343	0.0651312	-0.0512546	-0.00343286	0.0616983	1.0617	0.0863738	-0.000450066	-+	0.83073	additive
TRINITY_DN2386_c0_g3	1380.39	-0.348688	0.0508461	4.8158e-12	5.00117e-11	1380.39	-0.00480481	0.0505526	0.92565	0.953862	1380.39	-0.037221	0.0499916	0.454836	0.539712	19.2.2.12.3.3.52	Protein homeostasis.ubiquitin-proteasome system.ubiquitin-fold protein conjugation.CULLIN-based E3 ubiquitin ligase activities.CUL1-based/SCF E3 ubiquitin ligase complexes.F-BOX substrate adaptor component activities.substrate adaptor *(FBL15)	mercator4v6.0: substrate adaptor *(FBL15) of SCF E3 ubiquitin ligase complex & swissprot: F-box/LRR-repeat protein 15	TRUE	substrate adaptor *(FBL15)	FBL15	only_NS	-1.2734	-1.02614	-1.00334	-0.273402	-0.0261353	-0.00333599	-0.276738	-1.27674	-0.352463	0.00167538	--	0.0944404	additive
TRINITY_DN8248_c0_g1	999.094	0.0743796	0.0797065	0.337553	0.440736	999.094	0.52884	0.0809021	2.14347e-11	3.07673e-10	999.094	0.30888	0.0800514	9.19521e-05	0.000250692	17.1.2.1.7	Protein biosynthesis.ribosome biogenesis.large ribosomal subunit (LSU).LSU proteome.component *(eL6)	mercator4v6.0: component *(eL6) of large ribosomal-subunit (LSU) proteome & swissprot: Large ribosomal subunit protein eL6	TRUE	component *(eL6)	eL6	only_HC_HS	1.05291	1.23875	1.44277	0.0529082	0.238745	0.442769	0.495677	1.49568	0.580799	0.0393349	++	0.481655	additive
TRINITY_DN2724_c0_g1	9151.78	-0.143386	0.0690998	0.0352159	0.0676973	9151.78	0.0653645	0.0687595	0.333391	0.486524	9151.78	-0.195076	0.069468	0.00464656	0.0094085	17.1.2.1.7	Protein biosynthesis.ribosome biogenesis.large ribosomal subunit (LSU).LSU proteome.component *(eL6)	mercator4v6.0: component *(eL6) of large ribosomal-subunit (LSU) proteome & swissprot: Large ribosomal subunit protein eL6	TRUE	component *(eL6)	eL6	only_HS	-1.10449	-1.14478	1.04635	-0.104494	-0.144784	0.0463493	-0.0581451	-1.05815	-0.0815375	-0.00937237	+-	2.49005	additive
TRINITY_DN21132_c0_g1	1030.5	0.045717	0.0644632	0.470026	0.570749	1030.5	-0.00475405	0.0652302	0.946521	0.96745	1030.5	0.103404	0.0646107	0.107249	0.158453	5.7.2.1	Lipid metabolism.lipid trafficking.endoplasmic reticulum-plasma membrane lipid transfer.lipid transfer protein *(ORP3)	mercator4v6.0: lipid transfer protein *(ORP3) & swissprot: Oxysterol-binding protein-related protein 3C	TRUE	lipid transfer protein *(ORP3)	ORP3		1.0322	1.07431	-1.0033	0.0321961	0.0743051	-0.00330069	0.0288954	1.0289	0.0410963	-0.000217341	-+	2.57152	additive
TRINITY_DN11474_c0_g1	12.2052	-8.67383	2.80202	1.91178e-11	1.85619e-10	12.2052	-0.217901	0.348876	0.255756	0.401119	12.2052	-5.76763	1.06604	3.08811e-08	1.31693e-07	17.1.2.1.46	Protein biosynthesis.ribosome biogenesis.large ribosomal subunit (LSU).LSU proteome.component *(RPP1)	mercator4v6.0: component *(RPP1) of large ribosomal-subunit (LSU) proteome	TRUE	component *(RPP1)	RPP1	only_NS_HS	-408.398	-54.479	-1.16304	-407.398	-53.479	-0.163041	-407.561	-408.561	-8.67441	1.89004	--	0.131217	synergistic
TRINITY_DN82016_c0_g1	2978.62	-0.0200761	0.0503697	0.681073	0.759212	2978.62	-0.00421617	0.0506462	0.92822	0.955095	2978.62	-0.0947641	0.0505782	0.0581987	0.0922637	13.4.5.2	Cell division.cytokinesis.endoplasmic reticulum (ER) reorganisation.ER-tubule formation factor *(RHD3/RL)	mercator4v6.0: ER-tubule formation factor *(RHD3/RL) & swissprot: Protein ROOT HAIR DEFECTIVE 3	TRUE	ER-tubule formation factor *(RHD3/RL)	RHD3/RL		-1.01401	-1.06789	-1.00293	-0.014013	-0.0678908	-0.0029267	-0.0169397	-1.01694	-0.0242341	8.46444e-05	--	4.00779	additive
TRINITY_DN696_c0_g1	2764.15	-0.0640821	0.0850065	0.440315	0.543051	2764.15	-0.00420402	0.0846169	0.954201	0.972219	2764.15	-0.00360333	0.0857001	0.962141	0.973257	19.3.3.1.2	Protein homeostasis.autophagy.phagophore expansion.ATG8-binding cargo receptor activities.cargo receptor protein *(NBR1)	mercator4v6.0: autophagosome cargo receptor protein *(NBR1) & swissprot: Protein JOKA2	TRUE	cargo receptor protein *(NBR1)	NBR1		-1.04542	-1.0025	-1.00292	-0.0454196	-0.00250076	-0.00291825	-0.0483378	-1.04834	-0.0681037	0.000269402	--	0.0517351	additive
TRINITY_DN9386_c0_g1	11.2953	-4.5104	0.814029	7.57662e-09	5.20057e-08	11.2953	-0.0583024	0.28781	0.743593	0.835057	11.2953	-6.24841	1.31955	2.64944e-09	1.26538e-08	17.1.2.1.1	Protein biosynthesis.ribosome biogenesis.large ribosomal subunit (LSU).LSU proteome.component *(uL1)	mercator4v6.0: component *(uL1) of large ribosomal-subunit (LSU) proteome & swissprot: Large ribosomal subunit protein uL1y	TRUE	component *(uL1)	uL1	only_NS_HS	-22.7911	-76.0256	-1.04124	-21.7911	-75.0256	-0.0412399	-21.8324	-22.8324	-4.51301	0.262967	--	3.43644	antagonistic
TRINITY_DN7104_c0_g1	223.819	0.289528	0.103441	0.00383143	0.00967002	223.819	-0.00411405	0.105141	0.966325	0.980837	223.819	0.164056	0.104096	0.109264	0.161051	18.5.2.1	Protein modification.dephosphorylation.protein dual-specifity phosphatase families.MAP-kinase protein phosphatase *(MKP1/2)	mercator4v6.0: MAP-kinase protein phosphatase *(MKP1/2) & swissprot: Dual specificity protein phosphatase 1	TRUE	MAP-kinase protein phosphatase *(MKP1/2)	MKP1/2	only_NS	1.22224	1.12043	-1.00286	0.222241	0.120433	-0.00285571	0.219385	1.21938	0.286153	-0.00119113	-+	0.548956	additive
TRINITY_DN10039_c0_g1	2944.58	0.419116	0.0664233	1.62026e-10	1.40274e-09	2944.58	-0.00393665	0.0662037	0.948184	0.968199	2944.58	0.0542889	0.0664106	0.410047	0.49614	6.2.3.1	Nucleotide metabolism.pyrimidines.phosphotransfers.uridylate kinase *(UMK)	mercator4v6.0: uridylate kinase *(UMK) & swissprot: UMP-CMP kinase 3	TRUE	uridylate kinase *(UMK)	UMK	only_NS	1.33711	1.03835	-1.00273	0.337108	0.0383472	-0.0027324	0.334376	1.33438	0.416165	-0.00164991	-+	0.114683	additive
TRINITY_DN9607_c1_g1	110.233	0.0203295	0.132346	0.870239	0.905087	110.233	-0.00383585	0.133815	0.983094	0.990965	110.233	0.212587	0.133953	0.102445	0.152273	7.14.2.1	Coenzyme metabolism.heme biosynthesis.heme oxygenase activities.alpha-helical heme oxygenase *(HO)	mercator4v6.0: alpha-helical heme oxygenase *(HO) & swissprot: Probable inactive heme oxygenase 2, chloroplastic	TRUE	alpha-helical heme oxygenase *(HO)	HO		1.01419	1.15876	-1.00266	0.0141911	0.158765	-0.00266235	0.0115287	1.01153	0.0165373	-7.79808e-05	-+	13.7712	additive
TRINITY_DN3352_c0_g1	378.197	0.0197845	0.0829566	0.807062	0.857448	378.197	-0.00375235	0.084266	0.966161	0.980777	378.197	-0.131956	0.0842743	0.115792	0.169466	19.3.3.1.5	Protein homeostasis.autophagy.phagophore expansion.ATG8-binding cargo receptor activities.reticulophagy cargo receptor *(C53)	mercator4v6.0: reticulophagy cargo receptor *(C53) & swissprot: CDK5RAP3-like protein	TRUE	reticulophagy cargo receptor *(C53)	C53		1.01381	-1.09578	-1.0026	0.0138081	-0.0957783	-0.00260432	0.0112037	1.0112	0.0160737	-7.42386e-05	-+	8.54878	additive
TRINITY_DN3352_c0_g1	378.197	0.0197845	0.0829566	0.807062	0.857448	378.197	-0.00375235	0.084266	0.966161	0.980777	378.197	-0.131956	0.0842743	0.115792	0.169466	19.2.2.6.4.2	Protein homeostasis.ubiquitin-proteasome system.ubiquitin-fold protein conjugation.UFM conjugation.E3 UFM ubiquitin ligase activity.regulatory protein *(C53)	mercator4v6.0: regulatory protein *(C53) of UFL1 ubiquitin ligase activity & swissprot: CDK5RAP3-like protein	TRUE	regulatory protein *(C53)	C53		1.01381	-1.09578	-1.0026	0.0138081	-0.0957783	-0.00260432	0.0112037	1.0112	0.0160737	-7.42386e-05	-+	8.54878	additive
TRINITY_DN10057_c0_g1	1724.5	-0.0563777	0.0702714	0.416438	0.52109	1724.5	-0.00373204	0.0703547	0.954742	0.97262	1724.5	0.000989951	0.0705869	0.99375	0.994842	5.4.4.2	Lipid metabolism.sphingolipid metabolism.sphingolipid transport.glycolipid transfer protein *(GLTP)	mercator4v6.0: glycolipid transfer protein *(GLTP) & swissprot: Glycolipid transfer protein 1	TRUE	glycolipid transfer protein *(GLTP)	GLTP		-1.03985	1.00069	-1.00259	-0.0398517	0.000686417	-0.0025902	-0.0424419	-1.04244	-0.0599669	0.000210404	--	0.0161731	additive
TRINITY_DN8284_c0_g1	2067.44	0.0308415	0.0525622	0.566287	0.659995	2067.44	-0.00371713	0.0530426	0.930956	0.956426	2067.44	0.0418078	0.0526832	0.437208	0.522783	22.6.9.3	Vesicle trafficking.vesicle tethering.HOPS/CORVET tethering complexes.component *(VPS18)	mercator4v6.0: component *(VPS18) of HOPS/CORVET membrane tethering complexes & swissprot: Vacuolar sorting protein 18	TRUE	component *(VPS18)	VPS18		1.02161	1.0294	-1.00258	0.0216078	0.0294029	-0.00257984	0.019028	1.01903	0.0271937	-0.000114642	-+	1.54525	additive
TRINITY_DN6828_c0_g1	1197.74	-0.0559183	0.0711112	0.423179	0.527228	1197.74	-0.255022	0.072553	0.000317115	0.00149297	1197.74	-0.385516	0.0723304	7.30623e-08	2.97653e-07	17.1.2.1.9	Protein biosynthesis.ribosome biogenesis.large ribosomal subunit (LSU).LSU proteome.component *(uL10)	mercator4v6.0: component *(uL10) of large ribosomal-subunit (LSU) proteome & swissprot: Large ribosomal subunit protein uL10	TRUE	component *(uL10)	uL10	only_HC_HS	-1.03952	-1.30633	-1.19335	-0.0395206	-0.306327	-0.193354	-0.232874	-1.23287	-0.302026	0.0142604	--	1.31542	additive
TRINITY_DN25705_c0_g1	4.02133	-4.52156	1.50085	4.71735e-05	0.000179102	4.02133	-0.0696383	0.343437	0.610459	0.736473	4.02133	-6.51137	2.6543	3.11361e-06	1.0363e-05	17.1.2.1.9	Protein biosynthesis.ribosome biogenesis.large ribosomal subunit (LSU).LSU proteome.component *(uL10)	mercator4v6.0: component *(uL10) of large ribosomal-subunit (LSU) proteome & swissprot: Large ribosomal subunit protein uL10	TRUE	component *(uL10)	uL10	only_NS_HS	-22.9681	-91.2256	-1.04945	-21.9681	-90.2256	-0.0494536	-22.0176	-23.0176	-4.52466	0.314874	--	4.09789	antagonistic
TRINITY_DN1976_c0_g1	1.59612	0.0772639	0.428756	0.50413	0.602858	1.59612	-0.00355362	0.368664	1	1	1.59612	0.337392	0.724829	0.0242678	0.0421793	29.1.2.3	Plant organogenesis.leaf formation.abaxial polarity.transcriptional regulator *(YAB5)	mercator4v6.0: transcriptional regulator *(YAB5) of abaxial polarity & swissprot: Axial regulator YABBY 5	TRUE	transcriptional regulator *(YAB5)	YAB5		1.05502	1.26347	-1.00247	0.0550153	0.263471	-0.00246622	0.0525491	1.05255	0.0738875	-0.000274567	-+	5.0138	additive
TRINITY_DN1976_c0_g1	1.59612	0.0772639	0.428756	0.50413	0.602858	1.59612	-0.00355362	0.368664	1	1	1.59612	0.337392	0.724829	0.0242678	0.0421793	15.5.4.1	RNA biosynthesis.DNA-binding transcriptional regulation.other all-alpha-helix DNA-binding domain.transcription factor *(YABBY)	mercator4v6.0: transcription factor *(YABBY) & swissprot: Axial regulator YABBY 5	TRUE	transcription factor *(YABBY)	YABBY		1.05502	1.26347	-1.00247	0.0550153	0.263471	-0.00246622	0.0525491	1.05255	0.0738875	-0.000274567	-+	5.0138	additive
TRINITY_DN22973_c0_g1	6.53578	-7.37753	2.67752	2.53915e-08	1.59922e-07	6.53578	-0.0814908	0.326144	0.611149	0.737037	6.53578	-4.59785	1.12334	9.70711e-06	3.03376e-05	17.1.2.1.10	Protein biosynthesis.ribosome biogenesis.large ribosomal subunit (LSU).LSU proteome.component *(uL11)	mercator4v6.0: component *(uL11) of large ribosomal-subunit (LSU) proteome & swissprot: Large ribosomal subunit protein uL11x	TRUE	component *(uL11)	uL11	only_NS_HS	-166.287	-24.2153	-1.05811	-165.287	-23.2153	-0.0581109	-165.345	-166.345	-7.37803	0.601201	--	0.140406	synergistic
TRINITY_DN6715_c0_g1	609.314	0.26761	0.0813383	0.000840898	0.00247092	609.314	-0.00345163	0.0822012	0.969171	0.982248	609.314	0.145392	0.081652	0.0704613	0.109562	18.2.2.2	Protein modification.acetylation.NatB N-terminal acetylase complex.auxiliary component *(NAA25)	mercator4v6.0: auxiliary component *(NAA25) of NatB N-terminal acetylase complex & swissprot: N-terminal acetyltransferase B complex auxiliary subunit NAA25	TRUE	auxiliary component *(NAA25)	NAA25	only_NS	1.20381	1.10603	-1.0024	0.203812	0.106031	-0.00239535	0.201416	1.20142	0.264736	-0.00092369	-+	0.526429	additive
TRINITY_DN2140_c0_g1	5255.14	0.813479	0.075919	1.90702e-27	7.95294e-26	5255.14	-0.0191197	0.0747708	0.79373	0.870365	5255.14	0.717826	0.0757645	1.22455e-21	1.55212e-20	17.1.2.1.18	Protein biosynthesis.ribosome biogenesis.large ribosomal subunit (LSU).LSU proteome.component *(uL18)	mercator4v6.0: component *(uL18) of large ribosomal-subunit (LSU) proteome & swissprot: Large ribosomal subunit protein uL18	TRUE	component *(uL18)	uL18	only_NS_HS	1.75744	1.6447	-1.01334	0.757445	0.644702	-0.013341	0.744104	1.7441	0.802486	-0.0155535	-+	0.866414	additive
TRINITY_DN4022_c0_g3	358.679	-0.126595	0.101838	0.199691	0.288012	358.679	-0.00324863	0.101482	0.969917	0.982853	358.679	-0.0337232	0.102343	0.735935	0.794858	21.4.1.1.5.1	Cell wall organisation.cell wall proteins.hydroxyproline-rich glycoprotein activities.arabinogalactan-protein activities.arabinogalactan protein glycosylation.hydroxyproline O-galactosyltransferase *(GALT)	mercator4v6.0: hydroxyproline O-galactosyltransferase *(GALT) & swissprot: Hydroxyproline O-galactosyltransferase GALT6	TRUE	hydroxyproline O-galactosyltransferase *(GALT)	GALT		-1.09171	-1.02365	-1.00225	-0.0917137	-0.0236504	-0.00225432	-0.093968	-1.09397	-0.129571	0.000411259	--	0.251686	additive
TRINITY_DN4022_c0_g3	358.679	-0.126595	0.101838	0.199691	0.288012	358.679	-0.00324863	0.101482	0.969917	0.982853	358.679	-0.0337232	0.102343	0.735935	0.794858	18.1.2.1.3	Protein modification.glycosylation.O-linked glycosylation.hydroxyproline O-linked glycosylation.hydroxyproline-O-galactosyltransferase *(GALT)	mercator4v6.0: hydroxyproline-O-galactosyltransferase *(GALT) & swissprot: Hydroxyproline O-galactosyltransferase GALT6	TRUE	hydroxyproline-O-galactosyltransferase *(GALT)	GALT		-1.09171	-1.02365	-1.00225	-0.0917137	-0.0236504	-0.00225432	-0.093968	-1.09397	-0.129571	0.000411259	--	0.251686	additive
TRINITY_DN15_c0_g1	1216.48	0.06179	0.13489	0.631151	0.716514	1216.48	-0.00317757	0.132879	0.972624	0.984613	1216.48	0.138768	0.138215	0.305052	0.388628	5.5.2.2	Lipid metabolism.phytosterol metabolism.phytosterol C4-demethylation complex.methylsterol monooxygenase component *(SMO2)	mercator4v6.0: methylsterol monooxygenase SMO2 of phytosterol C4-demethylation complex & swissprot: Methylsterol monooxygenase 2-2	TRUE	methylsterol monooxygenase component *(SMO2)	SMO2		1.04376	1.10096	-1.0022	0.04376	0.100964	-0.00220495	0.041555	1.04156	0.0587391	-0.000196342	-+	2.42965	additive
TRINITY_DN15550_c0_g1	1.98075	4.44638	2.47089	0.000506711	0.00156658	1.98075	-0.00316193	0.368639	1	1	1.98075	0.919035	1.69672	0.0207235	0.0365628	11.6.1.5	Phytohormone action.gibberellin.biosynthesis.gibberellin 20-oxidase	mercator4v6.0: gibberellin 20-oxidase & swissprot: Gibberellin 20 oxidase 2	TRUE	gibberellin 20-oxidase		only_NS	21.8018	1.89085	-1.00219	20.8018	0.89085	-0.00219409	20.7996	21.7996	4.44623	-0.0140591	-+	0.0428301	antagonistic
TRINITY_DN1699_c0_g1	4209.52	-0.552785	0.0774501	3.76127e-13	4.37326e-12	4209.52	0.171457	0.0761031	0.0214982	0.0562895	4209.52	-0.46122	0.0771555	1.55195e-09	7.59039e-09	17.1.2.1.18	Protein biosynthesis.ribosome biogenesis.large ribosomal subunit (LSU).LSU proteome.component *(uL18)	mercator4v6.0: component *(uL18) of large ribosomal-subunit (LSU) proteome & swissprot: Large ribosomal subunit protein uL18	TRUE	component *(uL18)	uL18	only_NS_HS	-1.46691	-1.37671	1.1262	-0.466915	-0.376705	0.126196	-0.340719	-1.34072	-0.423007	-0.0947791	+-	1.10562	additive
TRINITY_DN1317_c0_g1	3412.96	-0.162033	0.0717563	0.0215123	0.0441878	3412.96	-0.00313174	0.0713654	0.960387	0.976189	3412.96	-0.199719	0.0721254	0.00516503	0.0103536	19.2.5.1.1.1	Protein homeostasis.ubiquitin-proteasome system.26S proteasome.20S core particle.alpha-type components.alpha-type-1 component *(PAA)	mercator4v6.0: alpha-type-1 component *(PAA) of 26S proteasome & swissprot: Proteasome subunit alpha type-6	TRUE	alpha-type-1 component *(PAA)	PAA		-1.11886	-1.14847	-1.00217	-0.118863	-0.148474	-0.00217312	-0.121036	-1.12104	-0.164832	0.000507445	--	1.2267	additive
TRINITY_DN8688_c0_g1	185.696	-0.0480468	0.139349	0.713292	0.785233	185.696	-0.00305636	0.138535	0.979769	0.98926	185.696	0.18695	0.142043	0.173256	0.240013	16.6.3.1.2	RNA processing.organelle RNA processing machinery.RNA homeostasis.ribonuclease activities.exoribonuclease *(RNase J)	mercator4v6.0: exoribonuclease *(RNase J) & swissprot: Ribonuclease J	TRUE	exoribonuclease *(RNase J)	RNase J		-1.03386	1.13835	-1.00212	-0.0338642	0.138354	-0.00212075	-0.035985	-1.03598	-0.0510031	0.000146848	--	3.84478	additive
TRINITY_DN4588_c0_g1	187.118	0.081307	0.238561	0.681595	0.759613	187.118	-0.00302954	0.226474	0.984582	0.991643	187.118	-0.0340467	0.256395	0.880176	0.908702	2.4.2.1.1	Cellular respiration.oxidative phosphorylation.alternative NAD(P)H dehydrogenase activities.type-II NAD(P)H dehydrogenase activities.NAD(P)H dehydrogenase *(NDA)	mercator4v6.0: NAD(P)H dehydrogenase *(NDA) & swissprot: Internal alternative NAD(P)H-ubiquinone oxidoreductase A1, mitochondrial	TRUE	NAD(P)H dehydrogenase *(NDA)	P		1.05798	-1.02388	-1.0021	0.0579761	-0.02388	-0.00210212	0.055874	1.05587	0.0784377	-0.000246323	-+	0.42739	additive
TRINITY_DN31997_c0_g1	22.9616	-5.51532	0.699866	1.90716e-15	2.85534e-14	22.9616	-0.327041	0.297206	0.118263	0.223636	22.9616	-5.84345	0.760145	1.48634e-14	1.16683e-13	17.1.2.1.2	Protein biosynthesis.ribosome biogenesis.large ribosomal subunit (LSU).LSU proteome.component *(uL2)	mercator4v6.0: component *(uL2) of large ribosomal-subunit (LSU) proteome & swissprot: Large ribosomal subunit protein uL2	TRUE	component *(uL2)	uL2	only_NS_HS	-45.7379	-57.4189	-1.25444	-44.7379	-56.4189	-0.254438	-44.9924	-45.9924	-5.52332	1.80374	--	1.25397	antagonistic
TRINITY_DN110_c0_g2	3947.32	-0.18422	0.0755421	0.0111633	0.024933	3947.32	0.142392	0.0752306	0.0650291	0.13922	3947.32	-0.212562	0.0759268	0.00390006	0.00801848	17.1.2.1.23	Protein biosynthesis.ribosome biogenesis.large ribosomal subunit (LSU).LSU proteome.component *(uL22)	mercator4v6.0: component *(uL22) of large ribosomal-subunit (LSU) proteome & swissprot: Large ribosomal subunit protein uL22y	TRUE	component *(uL22)	uL22	only_HS	-1.1362	-1.15874	1.10373	-0.136203	-0.158744	0.103734	-0.0324688	-1.03247	-0.0460982	-0.0262316	+-	4.88911	additive
TRINITY_DN29171_c0_g1	11.1396	-5.13309	0.906822	6.34073e-09	4.41646e-08	11.1396	-0.337789	0.390965	0.120126	0.226323	11.1396	-6.49672	1.33062	9.25965e-10	4.64211e-09	17.1.2.1.31	Protein biosynthesis.ribosome biogenesis.large ribosomal subunit (LSU).LSU proteome.component *(uL29)	mercator4v6.0: component *(uL29) of large ribosomal-subunit (LSU) proteome & swissprot: Large ribosomal subunit protein uL29	TRUE	component *(uL29)	uL29	only_NS_HS	-35.0925	-90.304	-1.26382	-34.0925	-89.304	-0.263818	-34.3563	-35.3563	-5.14389	1.7339	--	2.59935	antagonistic
TRINITY_DN13259_c0_g1	5.19725	-5.07142	1.34731	1.24615e-06	6.219e-06	5.19725	-0.120699	0.327601	0.480278	0.627092	5.19725	-7.09457	2.62466	3.58355e-08	1.51841e-07	17.1.2.1.5	Protein biosynthesis.ribosome biogenesis.large ribosomal subunit (LSU).LSU proteome.component *(uL5)	mercator4v6.0: component *(uL5) of large ribosomal-subunit (LSU) proteome & swissprot: Large ribosomal subunit protein uL5z	TRUE	component *(uL5)	uL5	only_NS_HS	-33.6241	-136.672	-1.08726	-32.6241	-135.672	-0.0872619	-32.7114	-33.7114	-5.07516	0.612118	--	4.14754	antagonistic
TRINITY_DN2015_c1_g1	2446.99	-0.0750564	0.0600645	0.206454	0.296086	2446.99	-0.0025966	0.0601815	0.966018	0.980706	2446.99	-0.0491971	0.0602625	0.411255	0.497283	5.1.4.7.2	Lipid metabolism.fatty acid metabolism.plastidial fatty acid synthase (ptFAS) system.termination of fatty acid chains.palmitoyl-ACP thioesterase *(FATB)	mercator4v6.0: palmitoyl-ACP thioesterase *(FATB) & swissprot: Palmitoyl-acyl carrier protein thioesterase, chloroplastic	TRUE	palmitoyl-ACP thioesterase *(FATB)	FATB		-1.0534	-1.03469	-1.0018	-0.0534022	-0.034689	-0.00180145	-0.0552036	-1.0552	-0.0775215	0.000194891	--	0.628382	additive
TRINITY_DN5124_c0_g2	724.554	0.106195	0.0677271	0.111466	0.1801	724.554	-0.00256306	0.0689423	0.970327	0.983193	724.554	0.179837	0.0677944	0.00728657	0.0141265	15.5.4.5.2	RNA biosynthesis.DNA-binding transcriptional regulation.other all-alpha-helix DNA-binding domain.BBX family.class-II transcription factor	mercator4v6.0: BBX class-II transcription factor & swissprot: Zinc finger protein CONSTANS-LIKE 10	TRUE	class-II transcription factor			1.07639	1.13276	-1.00178	0.0763854	0.132756	-0.00177816	0.0746072	1.07461	0.103809	-0.000272184	-+	1.7794	additive
TRINITY_DN5623_c0_g1	1196.63	0.153635	0.11432	0.162089	0.243585	1196.63	-0.00248582	0.112883	0.980916	0.989902	1196.63	0.124987	0.115702	0.270076	0.350211	21.3.2.1.4	Cell wall organisation.pectin.rhamnogalacturonan I.biosynthesis.O-fucosyltransferase *(PAGR)	mercator4v6.0: O-fucosyltransferase *(PAGR) & swissprot: Protein PECTIC ARABINOGALACTAN SYNTHESIS-RELATED	TRUE	O-fucosyltransferase *(PAGR)	PAGR		1.11237	1.0905	-1.00172	0.112368	0.0904979	-0.00172452	0.110644	1.11064	0.151396	-0.000381907	-+	0.81792	additive
TRINITY_DN11594_c0_g1	260.266	0.350662	0.0909547	7.57709e-05	0.000276329	260.266	0.293466	0.0934504	0.00111543	0.004478	260.266	0.62656	0.0898246	1.50972e-12	9.90495e-12	17.1.4.1	Protein biosynthesis.ribosome biogenesis.ribosome assembly.ribosomal protein arginine N-methyltransferase *(PRMT3)	mercator4v6.0: ribosomal protein arginine N-methyltransferase *(PRMT3) & swissprot: Probable protein arginine N-methyltransferase 3	TRUE	ribosomal protein arginine N-methyltransferase *(PRMT3)	PRMT3	NS_and_HC_and_HS	1.27515	1.54388	1.22558	0.275146	0.54388	0.225581	0.500727	1.50073	0.585661	0.102907	++	1.08618	additive
TRINITY_DN2601_c0_g1	549.841	-0.705587	0.0709668	7.21225e-24	2.3777e-22	549.841	-0.478483	0.0715456	9.19957e-12	1.36191e-10	549.841	-0.560708	0.0699648	6.64173e-16	5.75384e-15	17.1.1.7.2	Protein biosynthesis.ribosome biogenesis.rRNA maturation.ITS1 rRNA removal.pre-rRNA processing endonuclease *(NOB1)	mercator4v6.0: pre-rRNA processing endonuclease involved in ITS1 rRNA removal *(NOB1) & swissprot: RNA-binding NOB1-like protein	TRUE	pre-rRNA processing endonuclease *(NOB1)	NOB1	NS_and_HC_and_HS	-1.63081	-1.47499	-1.39328	-0.630808	-0.474992	-0.393278	-1.02409	-2.02409	-1.01727	0.337612	--	0.463821	synergistic
TRINITY_DN366_c0_g1	22.7085	-0.134529	0.263947	0.516128	0.613963	22.7085	-0.00242001	0.244693	0.987692	0.993247	22.7085	0.0537669	0.278585	0.827252	0.867958	11.11.1.4.1	Phytohormone action.signalling peptides.NCRP (non-cysteine-rich-peptide) category.CIF-peptide activity.TWS-precursor polypeptide *(TWS1)	mercator4v6.0: TWS-precursor polypeptide *(TWS1)	TRUE	TWS-precursor polypeptide *(TWS1)	TWS1		-1.09773	1.03797	-1.00168	-0.0977347	0.0379716	-0.00167883	-0.0994136	-1.09941	-0.136734	0.000325562	--	0.381956	additive
TRINITY_DN3353_c0_g1	1581.07	-0.0862739	0.0491158	0.0756086	0.129626	1581.07	-0.00236507	0.049597	0.963143	0.978314	1581.07	-0.0234294	0.0490514	0.636223	0.709418	5.2.1.2.3	Lipid metabolism.glycerolipid metabolism.phosphatidate biosynthesis.endoplasmic reticulum phosphatidate biosynthesis.glycerol-3-phosphate acyltransferase *(GPAT9)	mercator4v6.0: glycerol-3-phosphate acyltransferase *(GPAT9) & swissprot: Glycerol-3-phosphate acyltransferase 9	TRUE	glycerol-3-phosphate acyltransferase *(GPAT9)	GPAT9		-1.06162	-1.01637	-1.00164	-0.0616248	-0.0163726	-0.00164069	-0.0632654	-1.06327	-0.0885018	0.000204044	--	0.258792	additive
TRINITY_DN10699_c0_g1	375.422	0.170692	0.0941018	0.0623839	0.110212	375.422	-0.00228837	0.0951638	0.983738	0.991236	375.422	0.0144873	0.095182	0.877825	0.907125	5.7.3.1.1.1.1	Lipid metabolism.lipid trafficking.endoplasmic reticulum-plastid lipid transfer.phospholipid transverse translocation.ATP-dependent machinery.ALA-ALIS flippase complex.P4-type ATPase component *(ALA)	mercator4v6.0: active component *(ALA) of ALA-ALIS flippase complex & swissprot: Probable phospholipid-transporting ATPase 8	TRUE	P4-type ATPase component *(ALA)	ALA		1.1256	1.01009	-1.00159	0.125598	0.0100924	-0.00158743	0.124011	1.12401	0.168656	-0.000390606	-+	0.0813833	additive
TRINITY_DN10699_c0_g1	375.422	0.170692	0.0941018	0.0623839	0.110212	375.422	-0.00228837	0.0951638	0.983738	0.991236	375.422	0.0144873	0.095182	0.877825	0.907125	24.1.2.4.1.1	Solute transport.primary active transport.P-type ATPase superfamily.P4 family.phospholipid flippase complex.P4-type ATPase component *(ALA)	mercator4v6.0: P4-type ATPase component *(ALA) of phospholipid flippase complex & swissprot: Probable phospholipid-transporting ATPase 8	TRUE	P4-type ATPase component *(ALA)	ALA		1.1256	1.01009	-1.00159	0.125598	0.0100924	-0.00158743	0.124011	1.12401	0.168656	-0.000390606	-+	0.0813833	additive
TRINITY_DN8059_c0_g1	245.82	0.439538	0.122778	0.000176265	0.000596271	245.82	0.233406	0.123051	0.0434028	0.100435	245.82	0.489179	0.122524	4.16069e-05	0.000119109	17.1.1.8.2	Protein biosynthesis.ribosome biogenesis.rRNA maturation.ITS2 rRNA removal.polynucleotide kinase *(GRC3)	mercator4v6.0: polynucleotide kinase involved in ITS2 rRNA removal *(GRC3) & swissprot: Polynucleotide 5-hydroxyl-kinase NOL9	TRUE	polynucleotide kinase *(GRC3)	GRC3	only_NS_HS	1.35617	1.40365	1.17561	0.35617	0.403646	0.175607	0.531777	1.53178	0.615206	0.102591	++	0.759051	additive
TRINITY_DN4575_c0_g1	785.143	0.163689	0.0748552	0.0264857	0.0530034	785.143	0.245474	0.0757602	0.000915822	0.00375766	785.143	0.262804	0.0750232	0.000410855	0.00100826	17.1.1.8.3	Protein biosynthesis.ribosome biogenesis.rRNA maturation.ITS2 rRNA removal.rRNA processing factor *(APUM24)	mercator4v6.0: rRNA processing factor involved in ITS2 rRNA removal *(APUM24) & swissprot: Pumilio homolog 24	TRUE	rRNA processing factor *(APUM24)	APUM24	only_HC_HS	1.12015	1.19981	1.18548	0.120147	0.199808	0.185482	0.305629	1.30563	0.384745	0.0401812	++	0.653761	additive
TRINITY_DN3332_c0_g2	407.403	0.218152	0.105415	0.0320558	0.0624397	407.403	-0.00218338	0.105329	0.983368	0.99109	407.403	-0.0266666	0.106536	0.797453	0.844129	14.7.6.3	DNA damage response.nucleotide excision repair (NER).regulatory CUL4-based E3 ubiquitin ligase modules.substrate adaptor component *(CSA)	mercator4v6.0: substrate adaptor component *(CSA) of CUL4-DDB1 E3 ubiquitin ligase complex & swissprot: WD repeat-containing protein ATCSA-1	TRUE	substrate adaptor component *(CSA)	CSA		1.16324	-1.01866	-1.00151	0.163243	-0.0186558	-0.00151455	0.161728	1.16173	0.216272	-0.000476308	-+	0.115353	additive
TRINITY_DN1445_c0_g1	469.18	0.0678266	0.0842777	0.419442	0.523906	469.18	0.459284	0.0855717	3.79494e-08	3.5733e-07	469.18	0.525377	0.0838043	2.48711e-10	1.32259e-09	17.1.1.2	Protein biosynthesis.ribosome biogenesis.rRNA maturation.rRNA processing factor *(APUM23)	mercator4v6.0: rRNA biogenesis auxiliary factor *(APUM23) & swissprot: Pumilio homolog 23	TRUE	rRNA processing factor *(APUM23)	APUM23	only_HC_HS	1.04814	1.43931	1.37486	0.0481365	0.439309	0.374859	0.422996	1.423	0.508931	0.0311517	++	1.03857	additive
TRINITY_DN8361_c0_g1	2004.93	-0.171251	0.0628104	0.00578185	0.0139558	2004.93	-0.00179235	0.0627038	0.97669	0.987584	2004.93	-0.124596	0.062902	0.0461902	0.075155	17.5.1	Protein biosynthesis.translation termination.ribosome recycling factor *(RLI/ABCE)	mercator4v6.0: ribosome recycling factor *(RLI/ABCE) & swissprot: ABC transporter E family member 2	TRUE	ribosome recycling factor *(RLI/ABCE)	RLI/ABCE		-1.12603	-1.0902	-1.00124	-0.126035	-0.0902027	-0.00124313	-0.127278	-1.12728	-0.172843	0.000306942	--	0.708706	additive
TRINITY_DN4882_c0_g1	1098.79	0.327478	0.055039	2.33492e-09	1.73805e-08	1098.79	0.126788	0.0562561	0.0217702	0.0568666	1098.79	0.43302	0.0547864	1.50469e-15	1.26459e-14	17.1.1.4	Protein biosynthesis.ribosome biogenesis.rRNA maturation.rRNA processing factor *(RRP1)	mercator4v6.0: rRNA processing factor *(RRP1)	TRUE	rRNA processing factor *(RRP1)	RRP1	only_NS_HS	1.25482	1.35006	1.09186	0.254818	0.350057	0.0918597	0.346678	1.34668	0.429405	0.0415202	++	1.00975	additive
TRINITY_DN7515_c0_g2	3098.85	0.040596	0.0468123	0.391314	0.495467	3098.85	-0.00177856	0.0471858	0.962932	0.97825	3098.85	0.0109265	0.0469256	0.811661	0.855744	16.2.1.7.2.1	RNA processing.RNA modification.mRNA modification.mRNA methylation.N6-methyladenosine methylation reading.methylation reader *(ECT1)	mercator4v6.0: methylation reader *(ECT1) & swissprot: YTH domain-containing protein ECT2	TRUE	methylation reader *(ECT1)	ECT1		1.02854	1.0076	-1.00123	0.0285387	0.00760243	-0.00123356	0.0273051	1.02731	0.0388647	-7.22024e-05	-+	0.278425	additive
TRINITY_DN25097_c0_g1	82.1538	-0.318353	0.153488	0.024503	0.0495003	82.1538	-0.00171646	0.145291	0.990487	0.994625	82.1538	0.000670226	0.14796	0.990887	0.992689	16.2.2.2.2	RNA processing.RNA modification.tRNA modification.N6-threonylcarbamoyladenosine modification.threonylcarbamoyl-AMP synthase *(SUA5)	mercator4v6.0: threonylcarbamoyl-AMP synthase	TRUE	threonylcarbamoyl-AMP synthase *(SUA5)	SUA5		-1.24691	1.00046	-1.00119	-0.246906	0.000464673	-0.00119047	-0.248097	-1.2481	-0.31973	0.00054644	--	0.00187295	additive
TRINITY_DN5198_c1_g1	330.958	0.0400472	0.104294	0.695491	0.771018	330.958	-0.00154383	0.104916	0.987041	0.992794	330.958	0.0479782	0.105575	0.641011	0.713554	19.2.3.1.2.3	Protein homeostasis.ubiquitin-proteasome system.ubiquitin-fold protein deconjugation.UBQ deconjugation.OTU deubiquitinase activities.deubiquitinase *(OTU3-4)	mercator4v6.0: deubiquitinase *(OTU3-4) & swissprot: OVARIAN TUMOR DOMAIN-containing deubiquitinating enzyme 4	TRUE	deubiquitinase *(OTU3-4)	OTU3-4		1.02815	1.03382	-1.00107	0.0281475	0.0338151	-0.00107067	0.0270768	1.02708	0.038544	-6.18261e-05	-+	1.24886	additive
TRINITY_DN3410_c0_g1	314.484	-0.373141	0.103652	0.000198568	0.000664238	314.484	-0.0647139	0.101103	0.501338	0.644716	314.484	-0.43667	0.104025	1.87802e-05	5.62981e-05	17.1.3.2.1.13	Protein biosynthesis.ribosome biogenesis.small ribosomal subunit (SSU).SSU processome.pre-40S ribosomal subunit nuclear assembly.assembly factor *(NOC4)	mercator4v6.0: SSU processome assembly factor *(NOC4) & swissprot: Protein NUCLEOLAR COMPLEX ASSOCIATED 4	TRUE	assembly factor *(NOC4)	NOC4	only_NS_HS	-1.29517	-1.35348	-1.04588	-0.29517	-0.353477	-0.0458775	-0.341047	-1.34105	-0.42336	0.0241474	--	1.03645	additive
TRINITY_DN11860_c0_g1	22.319	0.577588	0.438349	0.0421227	0.0786306	22.319	-0.00141114	0.289785	0.993766	0.99648	22.319	0.649501	0.425836	0.0474679	0.0768933	9.2.2.3.1	Secondary metabolism.phenolics.flavonoid biosynthesis.flavanones.type-I/II CHI-fold chalcone isomerase *(CHI)	mercator4v6.0: type-I/II CHI-fold chalcone isomerase *(CHI) & swissprot: Chalcone--flavanone isomerase 2	TRUE	type-I/II CHI-fold chalcone isomerase *(CHI)	CHI		1.49235	1.56863	-1.00098	0.492352	0.568625	-0.00097861	0.491374	1.49137	0.576642	-0.000815061	-+	1.15722	additive
TRINITY_DN4683_c1_g1	6151.37	-0.0595171	0.0689209	0.382083	0.486669	6151.37	-0.00110068	0.0687319	0.97728	0.987816	6151.37	-0.13622	0.0693773	0.048198	0.0778946	17.1.3.1.12	Protein biosynthesis.ribosome biogenesis.small ribosomal subunit (SSU).SSU proteome.component *(uS9)	mercator4v6.0: component *(uS9) of small ribosomal-subunit (SSU) proteome & swissprot: Small ribosomal subunit protein uS9	TRUE	component *(uS9)	uS9		-1.04212	-1.09902	-1.00076	-0.0421169	-0.0990217	-0.000763227	-0.0428801	-1.04288	-0.0605733	6.55095e-05	--	2.30927	additive
TRINITY_DN41486_c0_g1	587.012	0.0949419	0.0749876	0.203929	0.293164	587.012	0.110675	0.0760241	0.135397	0.24819	587.012	0.300234	0.0748998	5.16619e-05	0.000145871	17.1.3.2.1.8	Protein biosynthesis.ribosome biogenesis.small ribosomal subunit (SSU).SSU processome.pre-40S ribosomal subunit nuclear assembly.assembly factor *(Rrp9/YAO1)	mercator4v6.0: SSU processome assembly factor *(RRP9/YAO1) & swissprot: U3 snoRNP-associated protein-like EMB2271	TRUE	assembly factor *(Rrp9/YAO1)	Rrp9/YAO1	only_HS	1.06802	1.23134	1.07973	0.0680224	0.231344	0.0797334	0.147756	1.14776	0.198816	0.0105077	++	1.56572	additive
TRINITY_DN7306_c0_g1	704.884	-0.70651	0.0815489	1.29239e-18	2.71196e-17	704.884	-0.480532	0.0818244	1.73239e-09	2.00485e-08	704.884	-1.03822	0.082503	6.59972e-37	1.85635e-35	17.1.3.2.1.12	Protein biosynthesis.ribosome biogenesis.small ribosomal subunit (SSU).SSU processome.pre-40S ribosomal subunit nuclear assembly.assembly factor *(UTP11)	mercator4v6.0: SSU processome assembly factor *(UTP11) & swissprot: Probable U3 small nucleolar RNA-associated protein 11	TRUE	assembly factor *(UTP11)	UTP11	NS_and_HC_and_HS	-1.63185	-2.0537	-1.39526	-0.631852	-1.0537	-0.395258	-1.02711	-2.02711	-1.01942	0.339501	--	1.02588	additive
TRINITY_DN858_c0_g1	565.107	0.226613	0.0802677	0.00398799	0.0100078	565.107	0.187793	0.0814225	0.017811	0.0479654	565.107	0.510359	0.0800087	1.15576e-10	6.33204e-10	17.1.3.2.1.6	Protein biosynthesis.ribosome biogenesis.small ribosomal subunit (SSU).SSU processome.pre-40S ribosomal subunit nuclear assembly.assembly factor *(UTP2/NOP14)	mercator4v6.0: SSU processome assembly factor *(UTP2/NOP14)	TRUE	assembly factor *(UTP2/NOP14)	UTP2/NOP14	only_HS	1.17009	1.4244	1.13902	0.170085	0.424405	0.13902	0.309105	1.3091	0.388581	0.0425564	++	1.37301	additive
TRINITY_DN2166_c0_g1	966.796	-0.235925	0.0893716	0.00684346	0.0161728	966.796	-0.000552137	0.088256	0.994237	0.996725	966.796	-0.224023	0.0896742	0.0114309	0.0213021	22.1.5.1	Vesicle trafficking.anterograde trafficking.lytic vacuole.protein sorting receptor *(VSR)	mercator4v6.0: lytic vacuole protein sorting receptor *(VSR) & swissprot: Vacuolar-sorting receptor 6	TRUE	protein sorting receptor *(VSR)	VSR		-1.17766	-1.16799	-1.00038	-0.177661	-0.167986	-0.000382786	-0.178044	-1.17804	-0.236394	0.000130263	--	0.943508	additive
TRINITY_DN209_c0_g2	6.61814	1.4171	1.27362	0.0094891	0.0216585	6.61814	-0.000288561	0.348173	0.999118	0.999537	6.61814	1.51167	1.09819	0.0110236	0.0206186	9.2.2.2.1.1	Secondary metabolism.phenolics.flavonoid biosynthesis.chalcones.chalcone synthase activity.chalcone synthase *(CHS)	mercator4v6.0: chalcone synthase & swissprot: Chalcone synthase	TRUE	chalcone synthase *(CHS)	CHS		2.67048	2.85139	-1.0002	1.67048	1.85139	-0.000200036	1.67028	2.67028	1.41699	-0.00040892	-+	1.10844	additive
TRINITY_DN12918_c0_g1	167.664	-0.0366762	0.165297	0.807713	0.858013	167.664	-0.000273711	0.162665	0.998057	0.999061	167.664	-0.113081	0.17202	0.489478	0.57361	18.2.4	Protein modification.acetylation.N-terminal acetylase *(NatD/NAA40)	mercator4v6.0: N-terminal acetylase *(NatD/NAA40)	TRUE	N-terminal acetylase *(NatD/NAA40)	NatD/NAA40		-1.02575	-1.08154	-1.00019	-0.0257479	-0.0815355	-0.00018974	-0.0259376	-1.02594	-0.0369431	1.00387e-05	--	3.14352	additive
TRINITY_DN4060_c0_g1	519.086	0.115673	0.0841876	0.1587	0.239472	519.086	0.346021	0.0856234	3.03136e-05	0.000177008	519.086	0.610832	0.0838517	1.70618e-13	1.20398e-12	17.1.3.2.1.10	Protein biosynthesis.ribosome biogenesis.small ribosomal subunit (SSU).SSU processome.pre-40S ribosomal subunit nuclear assembly.assembly factor *(UTP7)	mercator4v6.0: SSU processome assembly factor *(UTP7)	TRUE	assembly factor *(UTP7)	UTP7	only_HC_HS	1.08348	1.52714	1.27105	0.0834802	0.52714	0.27105	0.35453	1.35453	0.437793	0.0400252	++	1.48687	additive
TRINITY_DN811_c0_g1	1037.2	-0.141467	0.0617856	0.0205177	0.0423752	1037.2	-7.2209e-05	0.0620462	0.975493	0.986688	1037.2	-0.0830308	0.0617731	0.173152	0.239894	13.2.5.3.1	Cell division.cell cycle organisation.sister chromatid separation.cohesin establishment.cohesin cofactor *(WAPL)	mercator4v6.0: cohesin cofactor *(WAPL) & swissprot: Wings apart-like protein 2	TRUE	cohesin cofactor *(WAPL)	WAPL		-1.10303	-1.05924	-1.00005	-0.103026	-0.0592409	-5.00527e-05	-0.103076	-1.10308	-0.141533	1.02152e-05	--	0.574729	additive
TRINITY_DN4802_c0_g1	725.066	0.433034	0.0830386	1.15536e-07	6.69615e-07	725.066	0.415441	0.084103	3.75219e-07	3.03202e-06	725.066	0.667866	0.0826307	2.96519e-16	2.63972e-15	17.1.3.2.1.1.3	Protein biosynthesis.ribosome biogenesis.small ribosomal subunit (SSU).SSU processome.pre-40S ribosomal subunit nuclear assembly.MPP10 module.assembly factor *(Mpp10)	mercator4v6.0: SSU processome assembly factor *(MPP10) & swissprot: M phase phosphoprotein 10	TRUE	assembly factor *(Mpp10)	Mpp10	NS_and_HC_and_HS	1.35007	1.58872	1.33371	0.35007	0.588721	0.333706	0.683776	1.68378	0.7517	0.1799	++	0.860986	additive
TRINITY_DN47799_c0_g1	541.257	-0.241176	0.0854958	0.00402387	0.0100883	541.257	0.000286798	0.0847067	0.995748	0.997694	541.257	-0.202385	0.0855433	0.0164884	0.029681	17.6.1.2.24	Protein biosynthesis.organellar translation machinery.mitochondrial ribosome biogenesis.large ribosomal subunit proteome.component *(bL27m)	mercator4v6.0: component *(bL27m) of large mitoribosomal-subunit proteome & swissprot: Large ribosomal subunit protein bL27c	TRUE	component *(bL27m)	bL27m		-1.18196	-1.1506	1.0002	-0.181956	-0.150599	0.000198813	-0.181757	-1.18176	-0.240934	-6.91688e-05	+-	0.82857	additive
TRINITY_DN1007_c0_g1	1771.81	-0.14057	0.0418539	0.000654398	0.0019702	1771.81	0.000373931	0.0422697	0.985316	0.992146	1771.81	-0.0154801	0.0415793	0.720589	0.781988	15.1.2.2	RNA biosynthesis.DNA-dependent RNA polymerase complexes.RNA polymerase II complex.component *(NRPB2)	mercator4v6.0: component *(NRPB2) of RNA polymerase II complex & swissprot: DNA-directed RNA polymerase II subunit RPB2	TRUE	component *(NRPB2)	NRPB2	only_NS	-1.10234	-1.01079	1.00026	-0.10234	-0.0107877	0.000259223	-0.102081	-1.10208	-0.140231	-5.25634e-05	+-	0.105678	additive
TRINITY_DN8582_c0_g2	1441.33	-0.586978	0.0747813	1.51689e-15	2.29443e-14	1441.33	0.261074	0.0732843	0.000271978	0.00129476	1441.33	-0.512856	0.0743899	3.3838e-12	2.15067e-11	17.1.3.2.1.2.3	Protein biosynthesis.ribosome biogenesis.small ribosomal subunit (SSU).SSU processome.pre-40S ribosomal subunit nuclear assembly.UtpA module.assembly factor *(SWA1)	mercator4v6.0: SSU processome assembly factor *(SWA1) & swissprot: Protein SLOW WALKER 1	TRUE	assembly factor *(SWA1)	SWA1	NS_and_HC_and_HS	-1.5021	-1.42687	1.19837	-0.502097	-0.426872	0.198371	-0.303726	-1.30373	-0.382641	-0.153245	+-	1.40545	additive
TRINITY_DN9635_c0_g1	1197.24	-0.1451	0.0891024	0.0951367	0.15739	1197.24	0.00086266	0.0884739	0.992879	0.99611	1197.24	-0.0669137	0.0895586	0.44888	0.533794	22.4.2.1.1	Vesicle trafficking.exocytic trafficking.exocytosis regulation.Exocyst-associated SCD complex.component *(SCD1)	mercator4v6.0: component *(SCD1) of post-Golgi trafficking SCD complex & swissprot: DENN domain and WD repeat-containing protein SCD1	TRUE	component *(SCD1)	SCD1		-1.10581	-1.04747	1.0006	-0.105807	-0.0474734	0.000598129	-0.105209	-1.10521	-0.14432	-0.000125172	+-	0.451229	additive
TRINITY_DN14775_c0_g1	793.655	0.211545	0.0711484	0.00250173	0.00659611	793.655	0.128825	0.0720842	0.0670449	0.14275	793.655	0.514118	0.0708732	2.53356e-13	1.76283e-12	17.1.3.2.1.2.2	Protein biosynthesis.ribosome biogenesis.small ribosomal subunit (SSU).SSU processome.pre-40S ribosomal subunit nuclear assembly.UtpA module.assembly factor *(UTP10)	mercator4v6.0: SSU processome assembly factor *(UTP10) & swissprot: Uncharacterized protein At3g06530	TRUE	assembly factor *(UTP10)	UTP10	only_NS_HS	1.15793	1.42812	1.0934	0.157928	0.42812	0.0934026	0.25133	1.25133	0.323463	0.0272523	++	1.70342	additive
TRINITY_DN6965_c0_g1	571.869	0.0951005	0.0624593	0.124416	0.196602	571.869	0.00108857	0.0641753	0.988239	0.993436	571.869	-0.0410542	0.0631347	0.511672	0.593886	22.2.3.1.3	Vesicle trafficking.retrograde trafficking.vesicle tethering.COG tethering complex.component *(COG3)	mercator4v6.0: component *(COG3) of COG (Conserved-Oligomeric Golgi) complex & swissprot: Conserved oligomeric Golgi complex subunit 3	TRUE	component *(COG3)	COG3		1.06814	-1.02887	1.00075	0.0681398	-0.0288654	0.000754821	0.0688947	1.06889	0.0961197	0.000103523	++	0.418978	additive
TRINITY_DN1817_c0_g1	1039.54	0.192592	0.0638192	0.00242001	0.00640748	1039.54	0.226708	0.0646163	0.000334834	0.00156535	1039.54	0.385834	0.0636562	9.99722e-10	4.98156e-09	17.1.3.2.1.2.5	Protein biosynthesis.ribosome biogenesis.small ribosomal subunit (SSU).SSU processome.pre-40S ribosomal subunit nuclear assembly.UtpA module.assembly factor *(UTP17)	mercator4v6.0: assembly factor *(UTP17) of small ribosomal subunit	TRUE	assembly factor *(UTP17)	UTP17	NS_and_HC_and_HS	1.14281	1.30662	1.17016	0.142815	0.306615	0.170162	0.312977	1.31298	0.392841	0.0436621	++	0.979674	additive
TRINITY_DN13384_c0_g1	29.0972	-0.178226	0.242115	0.371377	0.475829	29.0972	0.00116024	0.224184	0.995431	0.99758	29.0972	0.492713	0.254445	0.0319299	0.0539994	15.5.7.5.5	RNA biosynthesis.DNA-binding transcriptional regulation.beta-hairpin exposed by alpha/beta-scaffold structure.WRKY transcription factor activity.regulatory protein *(JAV1)	mercator4v6.0: regulatory protein *(JAV1) of WRKY transcription factor activity	TRUE	regulatory protein *(JAV1)	JAV1		-1.13149	1.40709	1.0008	-0.131492	0.407088	0.00080454	-0.130688	-1.13069	-0.1772	-0.000206785	+-	3.11498	synergistic
TRINITY_DN16024_c1_g1	249.736	-0.105392	0.102721	0.296288	0.397094	249.736	0.446221	0.103809	7.76797e-06	5.07876e-05	249.736	0.402162	0.101441	5.62386e-05	0.00015785	17.1.3.2.1.2.1	Protein biosynthesis.ribosome biogenesis.small ribosomal subunit (SSU).SSU processome.pre-40S ribosomal subunit nuclear assembly.UtpA module.assembly factor *(UTP4/PCN)	mercator4v6.0: SSU processome assembly factor *(UTP4/PCN) & swissprot: WD repeat-containing protein PCN	TRUE	assembly factor *(UTP4/PCN)	UTP4/PCN	only_HC_HS	-1.07579	1.32149	1.36247	-0.075787	0.321487	0.362467	0.28668	1.28668	0.363653	-0.0470283	+-	1.12142	additive
TRINITY_DN13848_c0_g1	473.5	0.0701716	0.0848936	0.398918	0.503312	473.5	0.00125549	0.0859315	0.988538	0.993574	473.5	0.0239631	0.0856864	0.7779	0.829316	18.14.1.2	Protein modification.protein folding.Cyclophilin-type chaperone activities.peptidyl-prolyl cis-trans isomerase *(CYP22)	mercator4v6.0: peptidyl-prolyl cis-trans isomerase *(CYP22) & swissprot: Peptidyl-prolyl cis-trans isomerase CYP22	TRUE	peptidyl-prolyl cis-trans isomerase *(CYP22)	CYP22		1.04984	1.01675	1.00087	0.0498415	0.0167486	0.000870621	0.0507122	1.05071	0.0713675	8.81e-05	++	0.330269	additive
TRINITY_DN4982_c0_g1	521.536	-0.127686	0.110769	0.232006	0.325571	521.536	0.0012616	0.109703	0.974069	0.985474	521.536	0.30489	0.11169	0.00555173	0.01106	26.3.1.4	External stimuli response.carbon dioxide.sensing and signalling.signal transducer kinase *(CBC)	mercator4v6.0: carbon dioxide signal transducer kinase *(CBC) & swissprot: Serine/threonine-protein kinase STY13	TRUE	signal transducer kinase *(CBC)	CBC		-1.09254	1.23532	1.00087	-0.0925397	0.235324	0.000874853	-0.0916648	-1.09166	-0.12653	-0.000161088	+-	2.56723	additive
TRINITY_DN4982_c0_g1	521.536	-0.127686	0.110769	0.232006	0.325571	521.536	0.0012616	0.109703	0.974069	0.985474	521.536	0.30489	0.11169	0.00555173	0.01106	27.14.6.6	Multi-process regulation.MAP kinase cascade signalling.MAP3K-RAF/subgroup-C protein kinase family.subgroup-C7 protein kinase *(RAF33)	mercator4v6.0: MAP3K-RAF subgroup-C7 protein kinase *(RAF33) & swissprot: Serine/threonine-protein kinase STY13	TRUE	subgroup-C7 protein kinase *(RAF33)	RAF33		-1.09254	1.23532	1.00087	-0.0925397	0.235324	0.000874853	-0.0916648	-1.09166	-0.12653	-0.000161088	+-	2.56723	additive
TRINITY_DN23228_c0_g1	159.502	0.0255347	0.152454	0.857472	0.895847	159.502	0.00126262	0.151454	0.994074	0.996713	159.502	0.25074	0.157207	0.097225	0.145546	26.1.3.1.4	External stimuli response.light.UV-B light.UVR8-mediated photoperception.substrate adaptor *(DHU1) of CUL4-based ubiquitin ligase	mercator4v6.0: substrate adaptor *(DHU1) of CUL4-based ubiquitin ligase complex & swissprot: Protein DWD HYPERSENSITIVE TO UV-B 1	TRUE	substrate adaptor *(DHU1) of CUL4-based ubiquitin ligase	DHU1		1.01786	1.18982	1.00088	0.0178569	0.189817	0.000875561	0.0187324	1.01873	0.0267752	3.22405e-05	++	10.1331	additive
TRINITY_DN4826_c0_g1	593.178	-0.0145218	0.0825139	0.86303	0.899674	593.178	0.358248	0.0835528	1.04522e-05	6.67528e-05	593.178	0.549385	0.0821104	1.37702e-11	8.15603e-11	17.1.3.2.1.3.4	Protein biosynthesis.ribosome biogenesis.small ribosomal subunit (SSU).SSU processome.pre-40S ribosomal subunit nuclear assembly.UtpB module.assembly factor *(TOZ)	mercator4v6.0: SSU processome assembly factor *(TOZ) & swissprot: Protein TORMOZ EMBRYO DEFECTIVE	TRUE	assembly factor *(TOZ)	TOZ	only_HC_HS	-1.01012	1.46346	1.28187	-0.0101165	0.463462	0.281868	0.271752	1.27175	0.346817	-0.00520239	+-	1.70546	additive
TRINITY_DN1337_c1_g1	1345.88	0.139992	0.0556144	0.011402	0.0253847	1345.88	-0.0203787	0.0566097	0.709638	0.81098	1345.88	0.376344	0.0553863	8.80468e-12	5.35162e-11	17.1.3.2.1.3.3	Protein biosynthesis.ribosome biogenesis.small ribosomal subunit (SSU).SSU processome.pre-40S ribosomal subunit nuclear assembly.UtpB module.assembly factor *(UTP12)	mercator4v6.0: SSU processome assembly factor *(UTP12) & swissprot: Protein TORMOZ EMBRYO DEFECTIVE	TRUE	assembly factor *(UTP12)	UTP12	only_HS	1.1019	1.29805	-1.01423	0.101899	0.298048	-0.0142257	0.0876734	1.08767	0.121245	-0.00285286	-+	3.39952	additive
TRINITY_DN4869_c0_g1	753.098	0.218237	0.0701303	0.00168169	0.00460192	753.098	0.408719	0.071129	4.6737e-09	5.0479e-08	753.098	0.468448	0.0698183	1.24627e-11	7.41479e-11	17.1.3.2.1.3.1	Protein biosynthesis.ribosome biogenesis.small ribosomal subunit (SSU).SSU processome.pre-40S ribosomal subunit nuclear assembly.UtpB module.assembly factor *(UTP18)	mercator4v6.0: SSU processome assembly factor *(UTP18) & swissprot: U3 small nucleolar RNA-associated protein 18 homolog	TRUE	assembly factor *(UTP18)	UTP18	NS_and_HC_and_HS	1.16331	1.38362	1.32751	0.163311	0.38362	0.327507	0.490818	1.49082	0.576104	0.0891975	++	0.781594	additive
TRINITY_DN10442_c0_g1	431.888	-0.390113	0.592588	0.0742695	0.127728	431.888	0.00139884	0.336964	0.998693	0.999373	431.888	-0.113397	0.485239	0.67591	0.74438	17.6.1.3.12	Protein biosynthesis.organellar translation machinery.mitochondrial ribosome biogenesis.small ribosomal subunit proteome.component *(uS13m)	mercator4v6.0: component *(uS13m) of small mitoribosomal-subunit proteome & swissprot: NADH-ubiquinone oxidoreductase chain 2	TRUE	component *(uS13m)	uS13m		-1.3105	-1.08177	1.00097	-0.310496	-0.0817721	0.000970069	-0.309526	-1.30953	-0.389045	-0.000545704	+-	0.264185	additive
TRINITY_DN8025_c0_g1	100.633	-0.202727	0.146071	0.137503	0.21298	100.633	0.00142127	0.142188	0.992273	0.995586	100.633	-0.0942811	0.146248	0.50428	0.587105	16.6.1.2.15	RNA processing.organelle RNA processing machinery.pre-RNA splicing.mitochondrial RNA splicing.RNA splicing factor *(RUG3)	mercator4v6.0: mitochondrial RNA splicing factor *(RUG3) & swissprot: RCC1 domain-containing protein RUG3, mitochondrial	TRUE	RNA splicing factor *(RUG3)	RUG3		-1.15087	-1.06753	1.00099	-0.150872	-0.0675333	0.000985637	-0.149886	-1.14989	-0.201491	-0.000288131	+-	0.450564	additive
TRINITY_DN5686_c0_g1	679.512	0.109386	0.0644583	0.0942203	0.156202	679.512	0.186167	0.0654805	0.00381909	0.0131583	679.512	0.19941	0.0643709	0.00178185	0.00391167	17.1.3.2.1.3.6	Protein biosynthesis.ribosome biogenesis.small ribosomal subunit (SSU).SSU processome.pre-40S ribosomal subunit nuclear assembly.UtpB module.assembly factor *(UTP6)	mercator4v6.0: SSU processome assembly factor *(UTP6)	TRUE	assembly factor *(UTP6)	UTP6	only_HS	1.07877	1.14823	1.13774	0.0787693	0.148229	0.137737	0.216506	1.21651	0.282743	0.0203641	++	0.684642	additive
TRINITY_DN1097_c0_g1	297.127	0.256025	0.12996	0.03838	0.0727326	297.127	0.225974	0.130336	0.06262	0.135446	297.127	0.586399	0.131666	4.62589e-06	1.50367e-05	17.1.3.2.1.3.7	Protein biosynthesis.ribosome biogenesis.small ribosomal subunit (SSU).SSU processome.pre-40S ribosomal subunit nuclear assembly.UtpB module.plant-specific assembly factor *(PCP1)	mercator4v6.0: plant-specific assembly factor *(PCP1) of small ribosomal subunit	TRUE	plant-specific assembly factor *(PCP1)	PCP1	only_HS	1.19418	1.50149	1.16957	0.194184	0.501494	0.169567	0.36375	1.36375	0.44758	0.057855	++	1.37868	additive
TRINITY_DN6804_c0_g1	630.78	0.00655953	0.0713095	0.926252	0.946428	630.78	0.0016877	0.0723087	0.98137	0.990133	630.78	-0.0798319	0.0719662	0.263062	0.342393	16.1.6.8	RNA processing.pre-RNA splicing.spliceosome-associated non-snRNP factor activities.RNA splicing factor *(PTB)	mercator4v6.0: RNA splicing factor *(PTB) & swissprot: Polypyrimidine tract-binding protein homolog 2	TRUE	RNA splicing factor *(PTB)	PTB		1.00456	-1.05689	1.00117	0.00455707	-0.0568949	0.00117051	0.00572758	1.00573	0.00823958	1.10705e-05	++	9.93349	additive
TRINITY_DN16415_c0_g1	775.125	-0.162114	0.0743923	0.0266844	0.0533364	775.125	0.0356097	0.0742523	0.617752	0.741415	775.125	-0.211278	0.0748336	0.00452475	0.00918287	17.1.3.2.2.2	Protein biosynthesis.ribosome biogenesis.small ribosomal subunit (SSU).SSU processome.pre-40S ribosomal subunit nuclear export.export factor *(Dim2)	mercator4v6.0: pre-40S ribosomal-subunit proteome nuclear export factor *(Dim2)	TRUE	export factor *(Dim2)	Dim2	only_HS	-1.11893	-1.15771	1.02499	-0.118925	-0.157713	0.0249899	-0.0939353	-1.09394	-0.129527	-0.00577282	+-	1.67895	additive
TRINITY_DN319_c0_g2	312.576	-0.604911	0.146158	1.12672e-05	4.78792e-05	312.576	-0.135834	0.137226	0.284655	0.433691	312.576	-0.764798	0.146343	6.80968e-08	2.78195e-07	17.1.3.2.2.2	Protein biosynthesis.ribosome biogenesis.small ribosomal subunit (SSU).SSU processome.pre-40S ribosomal subunit nuclear export.export factor *(Dim2)	mercator4v6.0: pre-40S ribosomal-subunit proteome nuclear export factor *(Dim2)	TRUE	export factor *(Dim2)	Dim2	only_NS_HS	-1.52089	-1.69913	-1.09873	-0.520885	-0.699132	-0.0987279	-0.619613	-1.61961	-0.695649	0.0821676	--	1.12834	additive
TRINITY_DN1908_c0_g1	1233.42	0.0559449	0.0510953	0.278742	0.377946	1233.42	0.00194085	0.0520559	0.96491	0.979807	1233.42	0.0425113	0.0512045	0.391685	0.478211	19.2.3.3.2.1	Protein homeostasis.ubiquitin-proteasome system.ubiquitin-fold protein deconjugation.RUB deconjugation.deneddylase activities.ubiquitin carboxyl-terminal hydrolase *(UCH1/2)	mercator4v6.0: ubiquitin carboxyl-terminal hydrolase *(UCH1/2) & swissprot: Ubiquitin carboxyl-terminal hydrolase 2	TRUE	ubiquitin carboxyl-terminal hydrolase *(UCH1/2)	UCH1/2		1.03954	1.02991	1.00135	0.0395398	0.029905	0.0013462	0.040886	1.04089	0.057812	0.000108581	++	0.731425	additive
TRINITY_DN1908_c0_g1	1233.42	0.0559449	0.0510953	0.278742	0.377946	1233.42	0.00194085	0.0520559	0.96491	0.979807	1233.42	0.0425113	0.0512045	0.391685	0.478211	19.2.3.1.3.1	Protein homeostasis.ubiquitin-proteasome system.ubiquitin-fold protein deconjugation.UBQ deconjugation.UCH deubiquitinase activities.ubiquitin carboxyl-terminal hydrolase *(UCH1/2)	mercator4v6.0: ubiquitin carboxyl-terminal hydrolase *(UCH1/2) & swissprot: Ubiquitin carboxyl-terminal hydrolase 2	TRUE	ubiquitin carboxyl-terminal hydrolase *(UCH1/2)	UCH1/2		1.03954	1.02991	1.00135	0.0395398	0.029905	0.0013462	0.040886	1.04089	0.057812	0.000108581	++	0.731425	additive
TRINITY_DN5655_c0_g1	217.194	-0.0308925	0.100747	0.750293	0.814506	217.194	0.00196903	0.102002	0.984491	0.991643	217.194	0.0392917	0.101408	0.695131	0.760795	20.4.4.2	Cytoskeleton organisation.nuclear dynamics.nuclear shape determination.CRWN-interacting protein *(KAKU4)	mercator4v6.0: nuclear lamina CRWN-interacting protein *(KAKU4) & swissprot: Protein KAKU4	TRUE	CRWN-interacting protein *(KAKU4)	KAKU4		-1.02164	1.02761	1.00137	-0.0216439	0.0276092	0.00136576	-0.0202782	-1.02028	-0.0289625	-6.08281e-05	+-	1.36152	additive
TRINITY_DN15343_c0_g1	20.3823	-5.59148	0.857355	2.32398e-11	2.22308e-10	20.3823	-0.204643	0.342459	0.281655	0.43061	20.3823	-4.83524	0.73243	5.23849e-12	3.2651e-11	17.1.3.1.1	Protein biosynthesis.ribosome biogenesis.small ribosomal subunit (SSU).SSU proteome.component *(eS1)	mercator4v6.0: component *(eS1) of small ribosomal-subunit (SSU) proteome & swissprot: Small ribosomal subunit protein eS1	TRUE	component *(eS1)	eS1	only_NS_HS	-48.2173	-28.5465	-1.1524	-47.2173	-27.5465	-0.152401	-47.3697	-48.3697	-5.59603	1.14425	--	0.581522	synergistic
TRINITY_DN3951_c0_g1	5121.73	-0.0775024	0.0677878	0.242894	0.338149	5121.73	-0.044213	0.0676481	0.500479	0.644125	5121.73	-0.209386	0.068274	0.00199382	0.00433524	17.1.3.1.28	Protein biosynthesis.ribosome biogenesis.small ribosomal subunit (SSU).SSU proteome.component *(eS26)	mercator4v6.0: component *(eS26) of small ribosomal-subunit (SSU) proteome & swissprot: Small ribosomal subunit protein eS26x	TRUE	component *(eS26)	eS26	only_HS	-1.05519	-1.1562	-1.03112	-0.0551897	-0.156196	-0.0311206	-0.0863103	-1.08631	-0.119436	0.00342662	--	1.8097	additive
TRINITY_DN19835_c0_g1	36.5298	0.246798	0.225939	0.20012	0.288568	36.5298	0.00225017	0.213428	0.990304	0.994516	36.5298	0.136364	0.231608	0.52038	0.601927	27.8.2	Multi-process regulation.calcium-dependent signalling.calcium sensor *(CML)	mercator4v6.0: calcium sensor *(CML) & swissprot: Probable calcium-binding protein CML22	TRUE	calcium sensor *(CML)	CML		1.18657	1.09913	1.00156	0.186571	0.0991317	0.00156092	0.188131	1.18813	0.248694	0.000555338	++	0.526928	additive
TRINITY_DN10299_c0_g1	127.426	0.0521932	0.148874	0.722086	0.792197	127.426	0.00225768	0.148505	0.984487	0.991643	127.426	-0.220605	0.155935	0.140701	0.200806	13.3.2.1.4	Cell division.meiotic recombination.meiotic double strand break initiation.meiotic topoisomerase-VI complex.accessory component *(RHL1)	mercator4v6.0: accessory component *(RHL1) of meiotic topoisomerase-VI complex & swissprot: DNA-binding protein RHL1	TRUE	accessory component *(RHL1)	RHL1		1.03684	-1.16522	1.00157	0.0368399	-0.165222	0.00156613	0.038406	1.03841	0.0543707	0.000117836	++	4.30198	additive
TRINITY_DN12940_c0_g1	3432.28	0.0747446	0.0656627	0.249886	0.345879	3432.28	0.00238418	0.0656839	0.971795	0.984331	3432.28	-0.0578708	0.066067	0.377132	0.463182	17.1.3.1.3	Protein biosynthesis.ribosome biogenesis.small ribosomal subunit (SSU).SSU proteome.component *(uS3)	mercator4v6.0: component *(uS3) of small ribosomal-subunit (SSU) proteome & swissprot: Small ribosomal subunit protein uS3z	TRUE	component *(uS3)	uS3		1.05317	-1.04093	1.00165	0.0531746	-0.0409283	0.00165395	0.0548286	1.05483	0.0770085	0.000178204	++	0.746479	additive
TRINITY_DN10181_c0_g1	4257.79	0.319541	0.0728023	8.3216e-06	3.60694e-05	4257.79	0.136722	0.0724085	0.0554229	0.122811	4257.79	0.269985	0.0728628	0.000195388	0.000506775	17.1.3.1.4	Protein biosynthesis.ribosome biogenesis.small ribosomal subunit (SSU).SSU proteome.component *(eS4)	mercator4v6.0: component *(eS4) of small ribosomal-subunit (SSU) proteome & swissprot: Small ribosomal subunit protein eS4	TRUE	component *(eS4)	eS4	only_NS_HS	1.24793	1.2058	1.0994	0.247934	0.205795	0.0994043	0.347338	1.34734	0.430112	0.0436883	++	0.592492	additive
TRINITY_DN1138_c0_g1	1651.45	0.228433	0.0706204	0.00102057	0.00293814	1651.45	0.0266003	0.0707647	0.701587	0.805659	1651.45	0.210614	0.0708093	0.00271396	0.005747	17.1.3.1.4	Protein biosynthesis.ribosome biogenesis.small ribosomal subunit (SSU).SSU proteome.component *(eS4)	mercator4v6.0: component *(eS4) of small ribosomal-subunit (SSU) proteome & swissprot: Small ribosomal subunit protein eS4	TRUE	component *(eS4)	eS4	only_NS_HS	1.17156	1.15718	1.01861	0.171562	0.157181	0.0186089	0.190171	1.19017	0.251169	0.00607639	++	0.826523	additive
TRINITY_DN9138_c0_g1	7359.36	0.0619944	0.0727245	0.416945	0.521477	7359.36	0.00268857	0.0724961	0.967666	0.98155	7359.36	0.000769251	0.0732239	0.945546	0.960792	17.1.2.1.42	Protein biosynthesis.ribosome biogenesis.large ribosomal subunit (LSU).LSU proteome.component *(eL40)	mercator4v6.0: component *(eL40) of large ribosomal-subunit (LSU) proteome & swissprot: Ubiquitin-ribosomal protein eL40 fusion protein	TRUE	component *(eL40)	eL40		1.04391	1.00053	1.00187	0.0439079	0.000533346	0.00186531	0.0457732	1.04577	0.06457	0.000166676	++	0.0116519	additive
TRINITY_DN4184_c0_g1	271.875	0.343134	0.102585	0.000582838	0.0017717	271.875	0.00272975	0.103565	0.977359	0.98782	271.875	0.0967473	0.103206	0.334762	0.419695	15.3.4.5.2.6	RNA biosynthesis.RNA polymerase II-dependent transcription.transcription co-activation.MEDIATOR complex.middle module.component *(MED31)	mercator4v6.0: component *(MED31) of middle module of MEDIATOR transcription co-activator complex & swissprot: Mediator of RNA polymerase II transcription subunit 31	TRUE	component *(MED31)	MED31	only_NS	1.26851	1.06936	1.00189	0.26851	0.0693597	0.00189391	0.270404	1.2704	0.345287	0.000936671	++	0.256505	additive
TRINITY_DN5906_c0_g1	350.339	0.133925	0.113954	0.222896	0.314884	350.339	0.0030615	0.113918	0.978045	0.988438	350.339	0.29981	0.115421	0.00797559	0.0153319	13.4.3.2	Cell division.cytokinesis.phragmoplast microtubule organization.regulatory protein kinase *(RUK)	mercator4v6.0: regulatory protein kinase *(RUK) involved in phragmoplast microtubule organization & swissprot: Serine/threonine-protein kinase RUNKEL	TRUE	regulatory protein kinase *(RUK)	RUK		1.09728	1.23098	1.00212	0.0972752	0.230983	0.00212432	0.0993996	1.0994	0.136716	0.000410013	++	2.32378	additive
TRINITY_DN12907_c0_g3	8568.58	-0.305795	0.0623869	6.40974e-07	3.34796e-06	8568.58	0.144328	0.0619789	0.0194861	0.0518532	8568.58	-0.358316	0.0625215	5.75721e-09	2.6668e-08	17.1.3.1.9	Protein biosynthesis.ribosome biogenesis.small ribosomal subunit (SSU).SSU proteome.component *(eS7)	mercator4v6.0: component *(eS7) of small ribosomal-subunit (SSU) proteome & swissprot: Small ribosomal subunit protein eS7	TRUE	component *(eS7)	eS7	only_NS_HS	-1.2361	-1.28193	1.10522	-0.236099	-0.281929	0.105215	-0.130884	-1.13088	-0.177451	-0.0441346	+-	2.15404	additive
TRINITY_DN1179_c2_g1	584.852	0.155083	0.070183	0.025028	0.0504299	584.852	0.00322611	0.0716433	0.960517	0.976246	584.852	-0.0119104	0.0709293	0.873165	0.903254	16.1.1.2.9.2	RNA processing.pre-RNA splicing.U2-type major spliceosome.U2 snRNP complex.U2AF pre-RNA splicing factor heterodimer.large subunit *(U2AF2/U2AF65)	mercator4v6.0: large subunit of U2AF RNA splicing auxiliary factor complex & swissprot: Splicing factor U2af large subunit B	TRUE	large subunit *(U2AF2/U2AF65)	U2AF2/U2AF65		1.11349	-1.00829	1.00224	0.113485	-0.00828983	0.00223867	0.115724	1.11572	0.15798	0.000500313	++	0.0716345	additive
TRINITY_DN7597_c0_g2	1187.08	0.159457	0.123022	0.175187	0.2591	1187.08	0.00350752	0.120968	0.976902	0.987584	1187.08	0.0877569	0.124631	0.472584	0.556774	16.2.4.2.4.1	RNA processing.RNA modification.rRNA modification.rRNA methylation.C/D small nucleolar ribonucleoprotein (snoRNP) rRNA methylation complex.methyltransferase component *(Nop1/fibrillarin)	mercator4v6.0: methyltransferase component *(Nop1/fibrillarin) of snoRNP rRNA methylation complex & swissprot: rRNA 2-O-methyltransferase fibrillarin 1	TRUE	methyltransferase component *(Nop1/fibrillarin)	Nop1/fibrillarin		1.11687	1.06272	1.00243	0.116867	0.0627166	0.00243418	0.119301	1.1193	0.162598	0.0005593	++	0.5257	additive
TRINITY_DN14505_c0_g1	66.8893	1.50531	0.226226	2.77367e-12	2.94995e-11	66.8893	0.00364722	0.203868	0.992039	0.995428	66.8893	0.553416	0.225576	0.00784846	0.0151183	15.5.7.6.1.10	RNA biosynthesis.DNA-binding transcriptional regulation.beta-hairpin exposed by alpha/beta-scaffold structure.AP2/ERF family.ERF subfamily.subgroup ERF-VIII transcription factor	mercator4v6.0: subgroup ERF-VIII transcription factor & swissprot: Ethylene-responsive transcription factor LEP	TRUE	subgroup ERF-VIII transcription factor		only_NS	2.83886	1.46756	1.00253	1.83886	0.467556	0.00253126	1.84139	2.84139	1.5066	0.00549019	++	0.253915	antagonistic
TRINITY_DN6988_c0_g1	259.437	-0.223442	0.0931172	0.0137104	0.0297719	259.437	0.00367382	0.092431	0.965879	0.980641	259.437	-0.194346	0.0931212	0.0342404	0.0575682	13.3.5.2.4.1	Cell division.meiotic recombination.meiotic crossover.class-II/MUS81-dependent crossover pathway.FANCM-MHF DNA remodeling complex.DNA translocase component *(FANCM)	mercator4v6.0: DNA translocase component *(FANCM) of FANCM-MHF DNA remodeling complex & swissprot: DEAD-box ATP-dependent RNA helicase FANCM	TRUE	DNA translocase component *(FANCM)	FANCM		-1.16752	-1.14421	1.00255	-0.167516	-0.144205	0.00254974	-0.164966	-1.16497	-0.220288	-0.000820886	+-	0.874149	additive
TRINITY_DN78274_c0_g1	5.26909	-3.03909	0.834855	2.76471e-05	0.000109193	5.26909	-0.131496	0.33059	0.451029	0.600788	5.26909	-3.77171	0.953597	1.59239e-05	4.8272e-05	17.1.3.1.10	Protein biosynthesis.ribosome biogenesis.small ribosomal subunit (SSU).SSU proteome.component *(eS8)	mercator4v6.0: component *(eS8) of small ribosomal-subunit (SSU) proteome & swissprot: Small ribosomal subunit protein eS8z	TRUE	component *(eS8)	eS8	only_NS_HS	-8.21975	-13.6583	-1.09543	-7.21975	-12.6583	-0.0954291	-7.31518	-8.31518	-3.05575	0.399629	--	1.73042	antagonistic
TRINITY_DN2780_c0_g1	639.914	0.0321694	0.0855616	0.697164	0.772229	639.914	0.0037288	0.0861076	0.965424	0.980254	639.914	-0.0993394	0.086699	0.246007	0.323797	15.1.6.2	RNA biosynthesis.DNA-dependent RNA polymerase complexes.RNA polymerase I/II/III/IV/V shared components.component *(NRP-ABCDE8)	mercator4v6.0: component *(NRP-ABCDE8) of RNA polymerase complexes & swissprot: DNA-directed RNA polymerases II and V subunit 8A	TRUE	component *(NRP-ABCDE8)	NRP-ABCDE8		1.02255	-1.07128	1.00259	0.0225486	-0.0712829	0.00258795	0.0251365	1.02514	0.0358161	0.000119953	++	2.83583	additive
TRINITY_DN3342_c0_g2	528.662	0.128805	0.107585	0.213571	0.304608	528.662	0.00383215	0.107321	0.96846	0.981892	528.662	0.0116707	0.108978	0.914482	0.936949	21.1.1.5.1	Cell wall organisation.cellulose.cellulose synthase complex (CSC).secondary cell wall CSC.regulatory protein *(TED)	mercator4v6.0: cellulose synthase CSC-interactive protein *(TED) & swissprot: Dephospho-CoA kinase	TRUE	regulatory protein *(TED)	TED		1.09339	1.00812	1.00266	0.0933878	0.00812232	0.00265977	0.0960476	1.09605	0.13231	0.000493601	++	0.0845656	additive
TRINITY_DN3342_c0_g2	528.662	0.128805	0.107585	0.213571	0.304608	528.662	0.00383215	0.107321	0.96846	0.981892	528.662	0.0116707	0.108978	0.914482	0.936949	7.4.6	Coenzyme metabolism.coenzyme A biosynthesis.dephospho-coenzyme A kinase	mercator4v6.0: dephospho-coenzyme A kinase & swissprot: Dephospho-CoA kinase	TRUE	dephospho-coenzyme A kinase			1.09339	1.00812	1.00266	0.0933878	0.00812232	0.00265977	0.0960476	1.09605	0.13231	0.000493601	++	0.0845656	additive
TRINITY_DN41735_c0_g1	16.3796	-4.45096	0.578913	4.97097e-15	7.15863e-14	16.3796	-0.584057	0.334392	0.0160203	0.043976	16.3796	-4.85926	0.642439	1.56777e-14	1.22639e-13	17.1.3.1.17	Protein biosynthesis.ribosome biogenesis.small ribosomal subunit (SSU).SSU proteome.component *(uS12)	mercator4v6.0: component *(uS12) of small ribosomal-subunit (SSU) proteome & swissprot: Small ribosomal subunit protein uS12	TRUE	component *(uS12)	uS12	only_NS_HS	-21.8712	-29.0257	-1.49906	-20.8712	-28.0257	-0.499059	-21.3703	-22.3703	-4.48351	2.59961	--	1.31144	antagonistic
TRINITY_DN38986_c0_g1	11.8638	-5.72711	1.0122	8.84571e-09	5.99768e-08	11.8638	-0.339675	0.348845	0.120059	0.226275	11.8638	-5.25749	0.870798	1.09828e-09	5.45221e-09	17.1.3.1.18	Protein biosynthesis.ribosome biogenesis.small ribosomal subunit (SSU).SSU proteome.component *(uS13)	mercator4v6.0: component *(uS13) of small ribosomal-subunit (SSU) proteome & swissprot: Small ribosomal subunit protein uS13z/uS13y/uS13x	TRUE	component *(uS13)	uS13	only_NS_HS	-52.9702	-38.2527	-1.26547	-51.9702	-37.2527	-0.265472	-52.2357	-53.2357	-5.73432	1.94536	--	0.713166	synergistic
TRINITY_DN5239_c0_g1	1021.57	0.0174609	0.0696603	0.80334	0.854603	1021.57	0.00409219	0.0702017	0.953734	0.971842	1021.57	0.0440744	0.0699649	0.527022	0.608095	16.2.2.3.1	RNA processing.RNA modification.tRNA modification.guanylation.histidine-tRNA guanylyltransferase *(ICA)	mercator4v6.0: histidine-tRNA guanylyltransferase *(ICA) & swissprot: tRNA(His) guanylyltransferase 1	TRUE	histidine-tRNA guanylyltransferase *(ICA)	ICA		1.01218	1.03102	1.00284	0.0121765	0.0310215	0.00284051	0.0150171	1.01502	0.021504	7.14534e-05	++	2.06575	additive
TRINITY_DN38336_c0_g1	201.37	-1.43629	0.620435	0.0011659	0.00330614	201.37	0.00413579	0.306909	0.976846	0.987584	201.37	-1.03232	0.583706	0.0115481	0.0214909	19.2.3.3.2.3	Protein homeostasis.ubiquitin-proteasome system.ubiquitin-fold protein deconjugation.RUB deconjugation.deneddylase activities.deneddylase *(DEN1)	mercator4v6.0: deneddylase *(DEN1) & swissprot: NEDD8-specific protease 1	TRUE	deneddylase *(DEN1)	DEN1	only_NS	-2.70624	-2.0453	1.00287	-1.70624	-1.0453	0.00287082	-1.70337	-2.70337	-1.43476	-0.00594019	+-	0.613668	synergistic
TRINITY_DN136_c0_g1	5214.63	-0.107127	0.0755137	0.147166	0.225255	5214.63	0.000398927	0.0751302	0.997722	0.998931	5214.63	-0.239096	0.0761543	0.00148771	0.00331215	17.1.3.1.23	Protein biosynthesis.ribosome biogenesis.small ribosomal subunit (SSU).SSU proteome.component *(uS19)	mercator4v6.0: component *(uS19) of small ribosomal-subunit (SSU) proteome & swissprot: Small ribosomal subunit protein uS19	TRUE	component *(uS19)	uS19	only_HS	-1.07708	-1.18025	1.00028	-0.0770809	-0.180253	0.000276553	-0.0768044	-1.0768	-0.106756	-4.27357e-05	+-	2.34691	additive
TRINITY_DN15143_c0_g1	8.23458	-4.50561	0.924073	3.16717e-07	1.73211e-06	8.23458	-0.137442	0.318175	0.448541	0.598116	8.23458	-5.84316	1.33354	3.02178e-08	1.2924e-07	17.1.3.1.2	Protein biosynthesis.ribosome biogenesis.small ribosomal subunit (SSU).SSU proteome.component *(uS2)	mercator4v6.0: component *(uS2) of small ribosomal-subunit (SSU) proteome & swissprot: Small ribosomal subunit protein uS2	TRUE	component *(uS2)	uS2	only_NS_HS	-22.7155	-57.4072	-1.09995	-21.7155	-56.4072	-0.0999528	-21.8155	-22.8155	-4.51194	0.619258	--	2.58565	antagonistic
TRINITY_DN3408_c0_g1	229.311	0.110287	0.116645	0.326448	0.429046	229.311	0.00420215	0.117274	0.970859	0.983513	229.311	0.0753574	0.118381	0.513099	0.595067	12.5.4.1.1	Chromatin organisation.epigenetic state regulation.DNA methylation regulation.cytosine methylation reader activities.methylation reader *(MBD1-4/12)	mercator4v6.0: methylation reader *(MBD1-4/12) & swissprot: Methyl-CpG-binding domain-containing protein 4	TRUE	methylation reader *(MBD1-4/12)	MBD1-4/12		1.07944	1.05362	1.00292	0.0794428	0.053622	0.00291696	0.0823597	1.08236	0.11418	0.000463442	++	0.651071	additive
TRINITY_DN3408_c0_g1	229.311	0.110287	0.116645	0.326448	0.429046	229.311	0.00420215	0.117274	0.970859	0.983513	229.311	0.0753574	0.118381	0.513099	0.595067	12.3.2.3.1.3.3	Chromatin organisation.post-translational histone modification.histone acetylation.HD1-type histone deacetylase family.class-I histone deacetylase activities.HDA6 histone deacetylation complex.component *(MBD1/4)	mercator4v6.0: component *(MBD1/4) of histone deacetylation complex & swissprot: Methyl-CpG-binding domain-containing protein 4	TRUE	component *(MBD1/4)	MBD1/4		1.07944	1.05362	1.00292	0.0794428	0.053622	0.00291696	0.0823597	1.08236	0.11418	0.000463442	++	0.651071	additive
TRINITY_DN8862_c0_g1	10.4267	-6.30827	1.31503	1.61962e-09	1.22141e-08	10.4267	-0.272167	0.345159	0.187538	0.317289	10.4267	-5.55575	1.02756	4.19536e-08	1.75737e-07	17.1.3.1.3	Protein biosynthesis.ribosome biogenesis.small ribosomal subunit (SSU).SSU proteome.component *(uS3)	mercator4v6.0: component *(uS3) of small ribosomal-subunit (SSU) proteome & swissprot: Small ribosomal subunit protein uS3z	TRUE	component *(uS3)	uS3	only_NS_HS	-79.2464	-47.0379	-1.20762	-78.2464	-46.0379	-0.207621	-78.454	-79.454	-6.31205	1.71691	--	0.586813	synergistic
TRINITY_DN2883_c0_g1	1386.83	0.0643443	0.0628817	0.302599	0.40371	1386.83	0.00433774	0.0634441	0.947854	0.96799	1386.83	0.0281896	0.0631838	0.654033	0.725423	28.1.1.3	Plant reproduction.gametogenesis.male gametophyt.regulatory protein *(DUO3)	mercator4v6.0: regulatory protein *(DUO3) of male germ cell division & swissprot: Probable pre-mRNA-splicing factor ATP-dependent RNA helicase DEAH5	TRUE	regulatory protein *(DUO3)	DUO3		1.04561	1.01973	1.00301	0.0456096	0.0197317	0.00301122	0.0486208	1.04862	0.0684931	0.000279109	++	0.405827	additive
TRINITY_DN4946_c0_g1	519.884	-0.264986	0.0859826	0.0016663	0.00456271	519.884	0.00441682	0.0849902	0.963515	0.978616	519.884	-0.225685	0.0859613	0.00780506	0.0150456	6.1.1.3	Nucleotide metabolism.purines.ribonucleotide (RN) anabolism.glycinamide RN transformylase *(PUR3)	mercator4v6.0: glycinamide RN transformylase *(PUR3) & swissprot: Phosphoribosylglycinamide formyltransferase, chloroplastic	TRUE	glycinamide RN transformylase *(PUR3)	PUR3	only_NS	-1.20162	-1.16933	1.00307	-0.201624	-0.169332	0.0030662	-0.198558	-1.19856	-0.2613	-0.00117039	+-	0.85281	additive
TRINITY_DN4458_c0_g1	444.501	-0.105732	0.0814426	0.185166	0.271295	444.501	0.00443936	0.0819761	0.954938	0.972637	444.501	0.100869	0.0810833	0.210388	0.283498	16.4.10.1.5	RNA processing.RNA homeostasis.post-transcriptional regulation.CCCH-ZF-type RNA-binding activity.regulatory protein *(C3H40)	mercator4v6.0: regulatory protein of RNA homeostasis & swissprot: Zinc finger CCCH domain-containing protein 40	TRUE	regulatory protein *(C3H40)	C3H40		-1.07604	1.07242	1.00308	-0.0760406	0.0724195	0.00308187	-0.0729587	-1.07296	-0.101595	-0.000469385	+-	0.992609	additive
TRINITY_DN41330_c0_g1	9.02077	-6.18637	1.29869	1.97875e-09	1.4821e-08	9.02077	-0.471688	0.399779	0.0529046	0.118422	9.02077	-5.41937	1.00807	5.26646e-08	2.17843e-07	17.1.3.1.6	Protein biosynthesis.ribosome biogenesis.small ribosomal subunit (SSU).SSU proteome.component *(uS5)	mercator4v6.0: component *(uS5) of small ribosomal-subunit (SSU) proteome & swissprot: Small ribosomal subunit protein uS5x	TRUE	component *(uS5)	uS5	only_NS_HS	-72.8256	-42.7949	-1.38673	-71.8256	-41.7949	-0.386731	-72.2123	-73.2123	-6.19401	2.91804	--	0.578779	synergistic
TRINITY_DN430_c0_g1	2341.99	-0.514229	0.120949	8.27592e-06	3.58831e-05	2341.99	0.00462572	0.115195	0.97243	0.984548	2341.99	-0.143399	0.11879	0.211327	0.284525	25.1.2.3	Nutrient uptake.nitrogen assimilation.nitrate uptake system.transcriptional repressor *(NIGT)	mercator4v6.0: transcriptional repressor *(NIGT) & swissprot: Thaumatin-like protein	TRUE	transcriptional repressor *(NIGT)	NIGT	only_NS	-1.42823	-1.1045	1.00321	-0.428231	-0.104504	0.00321145	-0.425019	-1.42502	-0.510981	-0.00237868	+-	0.245881	additive
TRINITY_DN430_c0_g1	2341.99	-0.514229	0.120949	8.27592e-06	3.58831e-05	2341.99	0.00462572	0.115195	0.97243	0.984548	2341.99	-0.143399	0.11879	0.211327	0.284525	15.5.3.3.2	RNA biosynthesis.DNA-binding transcriptional regulation.helix-turn-helix DNA-binding domain.GARP-G2-like domain.HHO-type transcription factor	mercator4v6.0: GARP subgroup HHO transcription factor & swissprot: Thaumatin-like protein	TRUE	HHO-type transcription factor		only_NS	-1.42823	-1.1045	1.00321	-0.428231	-0.104504	0.00321145	-0.425019	-1.42502	-0.510981	-0.00237868	+-	0.245881	additive
TRINITY_DN243_c1_g3	4022.54	-0.317978	0.0833469	9.61089e-05	0.000342839	4022.54	0.0244788	0.081981	0.761093	0.84794	4022.54	-0.427608	0.0837038	2.33756e-07	8.97749e-07	17.1.3.1.11	Protein biosynthesis.ribosome biogenesis.small ribosomal subunit (SSU).SSU proteome.component *(uS8)	mercator4v6.0: component *(uS8) of small ribosomal-subunit (SSU) proteome & swissprot: Small ribosomal subunit protein uS8z/uS8w	TRUE	component *(uS8)	uS8	only_NS_HS	-1.24658	-1.345	1.01711	-0.246582	-0.345002	0.0171122	-0.22947	-1.22947	-0.298036	-0.00778372	+-	1.50347	additive
TRINITY_DN6586_c0_g1	2188.54	0.0254781	0.0753425	0.732772	0.801261	2188.54	0.00469415	0.0753164	0.951873	0.970445	2188.54	-0.0422025	0.0759296	0.572204	0.650377	19.2.5.1.1.4	Protein homeostasis.ubiquitin-proteasome system.26S proteasome.20S core particle.alpha-type components.alpha-type-4 component *(PAD)	mercator4v6.0: alpha-type-4 component *(PAD) of 26S proteasome & swissprot: Proteasome subunit alpha type-7	TRUE	alpha-type-4 component *(PAD)	PAD		1.01782	-1.02968	1.00326	0.017817	-0.0296846	0.00325904	0.021076	1.02108	0.0300902	0.000119598	++	1.40846	additive
TRINITY_DN13170_c0_g1	4.50817	-2.19922	0.871872	0.000774624	0.00229866	4.50817	0.000875948	0.316337	0.999159	0.999537	4.50817	-3.20254	0.997683	0.000181712	0.000472974	17.1.3.1.12	Protein biosynthesis.ribosome biogenesis.small ribosomal subunit (SSU).SSU proteome.component *(uS9)	mercator4v6.0: component *(uS9) of small ribosomal-subunit (SSU) proteome & swissprot: Small ribosomal subunit protein uS9	TRUE	component *(uS9)	uS9	only_NS_HS	-4.59231	-9.20576	1.00061	-3.59231	-8.20576	0.000607345	-3.59171	-4.59171	-2.19903	-0.0019264	+-	2.28464	antagonistic
TRINITY_DN90_c1_g1	3027.28	0.396554	0.0554694	5.20159e-13	5.96919e-12	3027.28	-0.0207109	0.0557601	0.69875	0.803393	3027.28	0.223944	0.0555163	5.82523e-05	0.000162983	17.4.1.2.1	Protein biosynthesis.translation elongation.eEF1 aminoacyl-tRNA binding factor activity.eEF1B eEF1A-GDP-recycling complex.component *(eEF1B-beta/-delta)	mercator4v6.0: component *(eEF1B-beta/-delta) of eEF1B eEF1A-GDP-recycling complex & swissprot: Elongation factor 1-delta	TRUE	component *(eEF1B-beta/-delta)	eEF1B-beta/-delta	only_NS_HS	1.31636	1.16792	-1.01446	0.31636	0.167922	-0.0144592	0.3019	1.3019	0.380619	-0.00821298	-+	0.556217	additive
TRINITY_DN10720_c0_g1	24.6472	0.241609	0.254614	0.243947	0.339257	24.6472	0.00484234	0.235625	0.979343	0.989069	24.6472	0.339598	0.268259	0.154883	0.21801	14.3.1	DNA damage response.DNA damage tolerance (DDT) pathways.DNA polymerase eta *(POLH)	mercator4v6.0: DNA polymerase eta *(POLH) & swissprot: DNA polymerase kappa	TRUE	DNA polymerase eta *(POLH)	POLH		1.18231	1.2654	1.00336	0.182311	0.265404	0.00336209	0.185673	1.18567	0.245706	0.00116995	++	1.42942	additive
TRINITY_DN4759_c0_g1	21.8011	0.0554664	0.278457	0.793275	0.846757	21.8011	0.00522584	0.263507	0.980833	0.989893	21.8011	0.358229	0.324758	0.18841	0.258166	19.5.1.4.3	Protein homeostasis.protein storage.seed storage protein activities.7S globulin family.Vicilin class-I seed storage protein *(PAP85)	mercator4v6.0: Vicilin class-I seed storage protein *(PAP85) & swissprot: Vicilin Pis v 3.0101	TRUE	Vicilin class-I seed storage protein *(PAP85)	PAP85		1.0392	1.28185	1.00363	0.039195	0.281851	0.00362885	0.0428239	1.04282	0.0604955	0.000289859	++	6.58164	additive
TRINITY_DN5627_c0_g1	60.4795	0.48934	0.195026	0.00521631	0.0127208	60.4795	0.243254	0.191097	0.138786	0.252964	60.4795	0.653113	0.194225	0.00036893	0.000911806	17.4.1.2.2	Protein biosynthesis.translation elongation.eEF1 aminoacyl-tRNA binding factor activity.eEF1B eEF1A-GDP-recycling complex.component *(eEF1B-gamma)	mercator4v6.0: component *(eEF1B-gamma) of eEF1B eEF1A-GDP-recycling complex & swissprot: Elongation factor 1-gamma 2	TRUE	component *(eEF1B-gamma)	eEF1B-gamma	only_HS	1.4038	1.57256	1.18366	0.403802	0.572558	0.183659	0.587462	1.58746	0.666722	0.119034	++	0.97463	additive
TRINITY_DN1927_c0_g1	352.824	-0.0532236	0.0908183	0.552208	0.647295	352.824	0.00531731	0.0915804	0.947701	0.967908	352.824	-0.0172852	0.091419	0.849255	0.884794	11.4.2.2	Phytohormone action.cytokinin.perception and signal transduction.signal transducer *(AHP)	mercator4v6.0: cytokinin signal transducer *(AHP) & swissprot: Histidine-containing phosphotransfer protein 1	TRUE	signal transducer *(AHP)	AHP		-1.03758	-1.01205	1.00369	-0.0375808	-0.0120532	0.00369248	-0.0338883	-1.03389	-0.0480803	-0.000283007	+-	0.355675	additive
TRINITY_DN7649_c0_g1	2959.88	0.440161	0.0582192	2.26327e-14	3.01618e-13	2959.88	0.00536079	0.0583257	0.930862	0.956426	2959.88	-0.0366096	0.0583882	0.520092	0.6017	26.1.2.1.3	External stimuli response.light.UV-A/blue light.cryptochrome-mediated photoperception.bHLH-XII-class regulatory cryptochrome-binding protein	mercator4v6.0: regulatory protein *(CIB) of blue light perception & swissprot: Transcription factor bHLH78	TRUE	bHLH-XII-class regulatory cryptochrome-binding protein		only_NS	1.35676	-1.0257	1.00372	0.356756	-0.0257006	0.00372273	0.360479	1.36048	0.444114	0.00235961	++	0.0712957	additive
TRINITY_DN7649_c0_g1	2959.88	0.440161	0.0582192	2.26327e-14	3.01618e-13	2959.88	0.00536079	0.0583257	0.930862	0.956426	2959.88	-0.0366096	0.0583882	0.520092	0.6017	15.5.1.2.23	RNA biosynthesis.DNA-binding transcriptional regulation.basic DNA-binding domain.basic helix-loop-helix (bHLH) domain.bHLH class-XII transcription factor	mercator4v6.0: bHLH class-XII transcription factor & swissprot: Transcription factor bHLH78	TRUE	bHLH class-XII transcription factor		only_NS	1.35676	-1.0257	1.00372	0.356756	-0.0257006	0.00372273	0.360479	1.36048	0.444114	0.00235961	++	0.0712957	additive
TRINITY_DN5240_c3_g1	297.637	-0.179934	0.099775	0.0626458	0.110586	297.637	0.00546408	0.0992361	0.95571	0.973138	297.637	-0.0616284	0.0996789	0.531045	0.611694	18.1.1.4.6	Protein modification.glycosylation.N-linked glycosylation.dolichol-phosphate-linked oligosaccharide precursor assembly.alpha-1,6 mannosyltransferase *(ALG12)	mercator4v6.0: alpha-1,6 mannosyltransferase *(ALG12) & swissprot: Dol-P-Man:Man(7)GlcNAc(2)-PP-Dol alpha-1,6-mannosyltransferase	TRUE	alpha-1,6 mannosyltransferase *(ALG12)	ALG12		-1.13283	-1.04364	1.00379	-0.132832	-0.043643	0.00379459	-0.129037	-1.12904	-0.175093	-0.000983173	+-	0.33822	additive
TRINITY_DN3838_c0_g1	429.651	0.0691197	0.0801419	0.380366	0.48486	429.651	0.00554377	0.0815181	0.943938	0.965551	429.651	-0.0269033	0.0810426	0.736623	0.795452	15.3.4.1.4	RNA biosynthesis.RNA polymerase II-dependent transcription.transcription co-activation.TAF module shared with SAGA/TFIId complexes.component *(TAF10)	mercator4v6.0: component *(TAF10) of SAGA transcription co-activator complex & swissprot: Transcription initiation factor TFIID subunit 10	TRUE	component *(TAF10)	TAF10		1.04908	-1.01882	1.00385	0.0490764	-0.0188229	0.00385004	0.0529264	1.05293	0.0744046	0.000383184	++	0.355643	additive
TRINITY_DN1875_c0_g1	8745.79	0.249633	0.044819	1.90274e-08	1.22227e-07	8745.79	0.185851	0.0449259	2.93657e-05	0.000172088	8745.79	0.263654	0.0448648	4.23832e-09	1.98426e-08	17.4.1.2.2	Protein biosynthesis.translation elongation.eEF1 aminoacyl-tRNA binding factor activity.eEF1B eEF1A-GDP-recycling complex.component *(eEF1B-gamma)	mercator4v6.0: component *(eEF1B-gamma) of eEF1B eEF1A-GDP-recycling complex & swissprot: Elongation factor 1-gamma 2	TRUE	component *(eEF1B-gamma)	eEF1B-gamma	NS_and_HC_and_HS	1.18891	1.20052	1.13749	0.188905	0.200515	0.137488	0.326393	1.32639	0.407508	0.0463947	++	0.614336	additive
TRINITY_DN925_c1_g1	1142.37	-0.145217	0.074732	0.048036	0.0881627	1142.37	-0.128129	0.0750783	0.0800022	0.164283	1142.37	-0.217423	0.0752659	0.00350041	0.00727372	17.4.2.2.3	Protein biosynthesis.translation elongation.eEF2 mRNA-translocation factor activity.regulatory eEF2 diphthamide-modification.diphthamide biosynthesis chaperone *(DPH3)	mercator4v6.0: diphthamide biosynthesis chaperone *(DPH3)	TRUE	diphthamide biosynthesis chaperone *(DPH3)	DPH3	only_HS	-1.1059	-1.16265	-1.09288	-0.105897	-0.162655	-0.0928754	-0.198772	-1.19877	-0.261557	0.0186065	--	0.818297	additive
TRINITY_DN18363_c0_g1	576.242	-0.290303	0.0796841	0.000202815	0.000676731	576.242	-0.119656	0.0795493	0.122422	0.229889	576.242	-0.394037	0.0802587	6.91126e-07	2.50595e-06	17.4.2.2.4	Protein biosynthesis.translation elongation.eEF2 mRNA-translocation factor activity.regulatory eEF2 diphthamide-modification.diphthamide biosynthesis co-chaperone *(DPH4)	mercator4v6.0: diphthamide biosynthesis co-chaperone *(DPH4) & swissprot: Shewanella-like protein phosphatase 2	TRUE	diphthamide biosynthesis co-chaperone *(DPH4)	DPH4	only_NS_HS	-1.2229	-1.31407	-1.08648	-0.222897	-0.314065	-0.0864759	-0.309373	-1.30937	-0.388876	0.0347365	--	1.01517	additive
TRINITY_DN25745_c0_g1	448.99	0.156561	0.142161	0.242413	0.337586	448.99	-0.00649341	0.139599	0.957568	0.974362	448.99	0.513165	0.146884	0.000296504	0.000744216	17.4.2.2.7	Protein biosynthesis.translation elongation.eEF2 mRNA-translocation factor activity.regulatory eEF2 diphthamide-modification.diphthine amidation accessory protein *(DPH7)	mercator4v6.0: diphthine amidation accessory protein *(DPH7)	TRUE	diphthine amidation accessory protein *(DPH7)	DPH7	only_HS	1.11463	1.42718	-1.00451	0.114627	0.427178	-0.00451104	0.110116	1.11012	0.150711	-0.00101662	-+	3.87934	additive
TRINITY_DN16682_c0_g1	5207.58	0.133823	0.0742636	0.0677253	0.118055	5207.58	0.00623164	0.073955	0.935651	0.959738	5207.58	0.0133814	0.0746754	0.8588	0.892233	17.1.3.1.22	Protein biosynthesis.ribosome biogenesis.small ribosomal subunit (SSU).SSU proteome.component *(eS17)	mercator4v6.0: component *(eS17) of small ribosomal-subunit (SSU) proteome & swissprot: Small ribosomal subunit protein eS17	TRUE	component *(eS17)	eS17		1.0972	1.00932	1.00433	0.0971971	0.00931845	0.00432878	0.101526	1.10153	0.139503	0.000833935	++	0.091784	additive
TRINITY_DN1679_c0_g1	588.772	0.0375851	0.0650781	0.558571	0.652958	588.772	0.00628337	0.0664961	0.922191	0.951781	588.772	0.0317423	0.0653267	0.62492	0.698996	15.3.5.1.1	RNA biosynthesis.RNA polymerase II-dependent transcription.transcription elongation.PAF1C transcription initiation and elongation complex.component *(ELF7/PAF1)	mercator4v6.0: component *(ELF7/PAF1) of PAF1C transcription initiation and elongation complex & swissprot: Protein PAF1 homolog	TRUE	component *(ELF7/PAF1)	ELF7/PAF1		1.02639	1.02225	1.00436	0.0263944	0.0222459	0.0043648	0.0307592	1.03076	0.0437073	0.000236161	++	0.723229	additive
TRINITY_DN6870_c0_g1	42.7186	-0.0901431	0.189372	0.593234	0.683685	42.7186	0.00660521	0.185233	0.968381	0.981892	42.7186	-0.0493117	0.196269	0.788263	0.83715	35.1	No Mercator4 annotation.other annotation available	mercator4v6.0: not classified & swissprot: Putative chloride channel-like protein CLC-g	TRUE	other annotation available			-1.06448	-1.03477	1.00459	-0.0644758	-0.0347711	0.00458888	-0.0598869	-1.05989	-0.0839103	-0.000595414	+-	0.580613	additive
TRINITY_DN662_c0_g1	549.607	-0.102534	0.100912	0.294263	0.39498	549.607	0.248302	0.101548	0.0108922	0.0319414	549.607	0.304473	0.101349	0.00226895	0.00487812	17.4.2.2.5	Protein biosynthesis.translation elongation.eEF2 mRNA-translocation factor activity.regulatory eEF2 diphthamide-modification.diphthine methyl ester synthase *(DPH5)	mercator4v6.0: diphthine methyl ester synthase *(DPH5) & swissprot: Probable diphthine methyl ester synthase	TRUE	diphthine methyl ester synthase *(DPH5)	DPH5	only_HS	-1.07366	1.23497	1.18781	-0.0736579	0.234968	0.187808	0.114151	1.11415	0.155944	-0.0254595	+-	2.0584	additive
TRINITY_DN10985_c0_g2	148.241	-0.0670848	0.119023	0.556866	0.651484	148.241	0.0069259	0.119683	0.949439	0.96901	148.241	0.102044	0.119626	0.382285	0.468639	7.5.9	Coenzyme metabolism.tetrahydrofolate metabolism.tetrahydrofolate deformylase *(PURU)	mercator4v6.0: tetrahydrofolate deformylase *(PURU) & swissprot: Formyltetrahydrofolate deformylase 1, mitochondrial	TRUE	tetrahydrofolate deformylase *(PURU)	PURU		-1.0476	1.07329	1.00481	-0.0475977	0.0732934	0.00481221	-0.0427855	-1.04279	-0.0604424	-0.000464623	+-	1.71304	additive
TRINITY_DN447_c0_g1	1181.89	-0.0408775	0.0515844	0.422418	0.526678	1181.89	0.00709914	0.0522929	0.895216	0.93491	1181.89	-0.0929431	0.0517995	0.0707166	0.109887	19.2.5.2.2.2	Protein homeostasis.ubiquitin-proteasome system.26S proteasome.19S regulatory particle.lid subcomplex.regulatory component *(RPN5)	mercator4v6.0: regulatory component *(RPN5) of 26S proteasome & swissprot: 26S proteasome non-ATPase regulatory subunit 12 homolog A	TRUE	regulatory component *(RPN5)	RPN5		-1.02874	-1.06654	1.00493	-0.0287393	-0.0665437	0.00493287	-0.0238065	-1.02381	-0.033943	-0.000290195	+-	2.7952	additive
TRINITY_DN10446_c0_g1	717.944	-0.104415	0.0817709	0.192931	0.280064	717.944	0.00710728	0.0818371	0.931239	0.956638	717.944	0.043994	0.0818893	0.589765	0.666612	19.2.2.12.5.3.4	Protein homeostasis.ubiquitin-proteasome system.ubiquitin-fold protein conjugation.CULLIN-based E3 ubiquitin ligase activities.CUL4-based E3 ubiquitin ligase complexes.DCAF substrate adaptor component activities.substrate adaptor *(DWA2)	mercator4v6.0: substrate adaptor *(DWA2) of CUL4-DDB1 E3 ubiquitin ligase complex & swissprot: WD repeat-containing protein DWA2	TRUE	substrate adaptor *(DWA2)	DWA2		-1.07506	1.03096	1.00494	-0.0750586	0.030964	0.00493855	-0.07012	-1.07012	-0.0977726	-0.000742109	+-	0.441586	additive
TRINITY_DN3201_c0_g1	245.124	0.467652	0.147987	0.000770796	0.00228781	245.124	0.00721538	0.141474	0.953758	0.971842	245.124	0.319035	0.146788	0.0248918	0.0431792	17.6.1.2.41	Protein biosynthesis.organellar translation machinery.mitochondrial ribosome biogenesis.large ribosomal subunit proteome.component *(mL105)	mercator4v6.0: component *(mL105) of large mitoribosomal-subunit proteome	TRUE	component *(mL105)	mL105	only_NS	1.38286	1.2475	1.00501	0.382857	0.247496	0.00501385	0.38787	1.38787	0.472873	0.00337428	++	0.638088	additive
TRINITY_DN1652_c0_g1	789.221	0.17662	0.0947762	0.0555899	0.0998711	789.221	0.00723436	0.0946159	0.933359	0.957923	789.221	0.160859	0.0954758	0.0875365	0.132774	16.1.1.6.2	RNA processing.pre-RNA splicing.U2-type major spliceosome.U1/U2/U4/U5 snRNP-associated Sm accessory RNP complex.component *(Sm-D1)	mercator4v6.0: component *(Sm-D1) of U1/U2/U4/U5-associated Sm accessory ribonucleoprotein complex & swissprot: Small nuclear ribonucleoprotein SmD1a	TRUE	component *(Sm-D1)	Sm-D1		1.13023	1.11795	1.00503	0.130233	0.117953	0.00502707	0.13526	1.13526	0.183022	0.00127773	++	0.872048	additive
TRINITY_DN2836_c0_g1	11313.6	0.497102	0.0588733	1.3909e-17	2.62307e-16	11313.6	-0.00821272	0.0584273	0.891873	0.932723	11313.6	0.446915	0.0588267	2.47438e-14	1.88974e-13	17.4.3.1	Protein biosynthesis.translation elongation.eEF5 poly-P/G elongation factor activity.poly-P/G elongation factor *(eEF5/eIF5A)	mercator4v6.0: poly-P/G elongation factor *(eEF5/eIF5A)) & swissprot: Eukaryotic translation initiation factor 5A	TRUE	poly-P/G elongation factor *(eEF5/eIF5A)	eEF5/eIF5A	only_NS_HS	1.41138	1.36312	-1.00571	0.411376	0.363122	-0.00570886	0.405667	1.40567	0.491255	-0.00408256	-+	0.895124	additive
TRINITY_DN9086_c0_g1	377.628	0.230036	0.0866644	0.00663962	0.0157728	377.628	0.00738719	0.0882682	0.932216	0.95727	377.628	0.160294	0.0871618	0.0629589	0.0989439	21.3.5.2	Cell wall organisation.pectin.modification and degradation.pectate lyase	mercator4v6.0: pectate lyase & swissprot: Probable pectate lyase 12	TRUE	pectate lyase			1.17286	1.11751	1.00513	0.172864	0.117515	0.00513354	0.177998	1.178	0.236337	0.00169932	++	0.660204	additive
TRINITY_DN9086_c0_g1	377.628	0.230036	0.0866644	0.00663962	0.0157728	377.628	0.00738719	0.0882682	0.932216	0.95727	377.628	0.160294	0.0871618	0.0629589	0.0989439	29.3.3.2.2.2	Plant organogenesis.vascular system formation.phloem differentiation.sieve element formation.sieve plate pore formation.pectate lyase *(PLL12)	mercator4v6.0: pectate lyase *(PLL12) & swissprot: Probable pectate lyase 12	TRUE	pectate lyase *(PLL12)	PLL12		1.17286	1.11751	1.00513	0.172864	0.117515	0.00513354	0.177998	1.178	0.236337	0.00169932	++	0.660204	additive
TRINITY_DN1568_c1_g1	1125.6	-0.0602209	0.065994	0.355595	0.459483	1125.6	0.00744582	0.0663495	0.890514	0.931745	1125.6	0.0220133	0.0661115	0.743025	0.800619	19.2.2.12.3.3.16	Protein homeostasis.ubiquitin-proteasome system.ubiquitin-fold protein conjugation.CULLIN-based E3 ubiquitin ligase activities.CUL1-based/SCF E3 ubiquitin ligase complexes.F-BOX substrate adaptor component activities.substrate adaptor *(SKIP16)	mercator4v6.0: substrate adaptor *(SKIP16) of SCF E3 ubiquitin ligase complex & swissprot: F-box protein SKIP16	TRUE	substrate adaptor *(SKIP16)	SKIP16		-1.04263	1.01538	1.00517	-0.0426254	0.0153754	0.00517439	-0.037451	-1.03745	-0.0530432	-0.000448394	+-	0.410548	additive
TRINITY_DN2677_c0_g2	387.496	0.182138	0.0912713	0.040895	0.0768052	387.496	0.0077552	0.0924453	0.931648	0.956909	387.496	0.157861	0.0918311	0.082144	0.125499	3.2.2.5	Carbohydrate metabolism.starch metabolism.biosynthesis.starch branching enzyme	mercator4v6.0: starch branching enzyme & swissprot: 1,4-alpha-glucan-branching enzyme 1, chloroplastic/amyloplastic (Fragment)	TRUE	starch branching enzyme			1.13456	1.11563	1.00539	0.134564	0.115632	0.00538997	0.139954	1.13995	0.188975	0.00141251	++	0.826216	additive
TRINITY_DN8827_c0_g1	2206.46	-0.0767169	0.0524256	0.140667	0.216991	2206.46	0.00782841	0.0527003	0.877572	0.924448	2206.46	-0.0815367	0.0525591	0.119291	0.173988	12.3.2.2	Chromatin organisation.post-translational histone modification.histone acetylation.histone acetyltransferase *(HAC/HPCAT)	mercator4v6.0: histone acetyltransferase *(HAC/HPCAT) & swissprot: Histone acetyltransferase HAC1	TRUE	histone acetyltransferase *(HAC/HPCAT)	HAC/HPCAT		-1.05462	-1.05814	1.00544	-0.0546153	-0.0581445	0.00544099	-0.0491743	-1.04917	-0.0692544	-0.000600571	+-	1.18242	additive
TRINITY_DN9157_c0_g1	604.81	-0.148602	0.0805457	0.060168	0.10684	604.81	0.00789005	0.0805365	0.920855	0.950922	604.81	-0.0545986	0.0805863	0.492874	0.576745	12.4.4.6	Chromatin organisation.nucleosome remodeling.SWR1 chromatin remodeling complex.methylation reader component *(MBD9)	mercator4v6.0: component *(MBD9) of SWR1 chromatin remodeling complex & swissprot: Methyl-CpG-binding domain-containing protein 9	TRUE	methylation reader component *(MBD9)	MBD9		-1.10849	-1.03857	1.00548	-0.108495	-0.0385701	0.00548395	-0.103011	-1.10301	-0.141447	-0.00117248	+-	0.374428	additive
TRINITY_DN5798_c0_g1	645.041	-0.0224021	0.0924206	0.808352	0.85814	645.041	0.0083177	0.0926563	0.924653	0.95328	645.041	0.0431683	0.0932278	0.640184	0.712813	18.3.1.1.5	Protein modification.lipidation.glycophosphatidylinositol (GPI) anchor addition.GPI pre-assembly.mannosyltransferase-III *(PIG-B)	mercator4v6.0: mannosyltransferase-III *(PIG-B) & swissprot: Mannosyltransferase APTG1	TRUE	mannosyltransferase-III *(PIG-B)	PIG-B		-1.01565	1.03037	1.00578	-0.0156491	0.0303742	0.00578204	-0.00986709	-1.00987	-0.0141654	-0.000186334	+-	3.07833	additive
TRINITY_DN11380_c0_g1	234.069	-0.109581	0.102257	0.271047	0.369287	234.069	0.00842193	0.102537	0.924266	0.953209	234.069	0.106113	0.101908	0.288129	0.370784	24.2.2.7	Solute transport.carrier-mediated transport.MFS superfamily.phosphate transporter *(PHT4)	mercator4v6.0: phosphate transporter *(PHT4) & swissprot: Probable anion transporter 5	TRUE	phosphate transporter *(PHT4)	PHT4		-1.07891	1.07632	1.00585	-0.0789146	0.0763243	0.00585471	-0.0730599	-1.07306	-0.101731	-0.000922881	+-	1.04468	additive
TRINITY_DN5091_c0_g1	779.432	0.236517	0.0701487	0.000666034	0.00200295	779.432	0.310446	0.0711392	8.65675e-06	5.60991e-05	779.432	0.344151	0.0700691	7.39073e-07	2.66445e-06	17.3.3.1	Protein biosynthesis.translation initiation.eIF2A-eIF5B initiator tRNA carrier complex.component *(eIF2A)	mercator4v6.0: component *(eIF2A) of initiator tRNA carrier complex	TRUE	component *(eIF2A)	eIF2A	NS_and_HC_and_HS	1.17815	1.2694	1.24009	0.178145	0.269403	0.240091	0.418236	1.41824	0.504098	0.0734258	++	0.644142	additive
TRINITY_DN3798_c0_g2	3357.14	0.165346	0.0421525	9.37369e-05	0.00033501	3357.14	0.0376428	0.0426353	0.380516	0.5334	3357.14	0.18607	0.0421549	8.43477e-06	2.65367e-05	17.3.2.3.2	Protein biosynthesis.translation initiation.mRNA loading.eIF4F mRNA unwinding complex.component *(eIF4G)	mercator4v6.0: component *(eIF4G) of eIF4F mRNA unwinding complex & swissprot: Eukaryotic translation initiation factor 4G	TRUE	component *(eIF4G)	eIF4G	only_NS_HS	1.12143	1.13766	1.02644	0.121435	0.13766	0.0264354	0.14787	1.14787	0.19896	0.00622407	++	0.930955	additive
TRINITY_DN3108_c0_g1	2641.16	-0.11194	0.0432481	0.00922853	0.0211412	2641.16	0.00862548	0.043531	0.837054	0.898567	2641.16	-0.076483	0.0432308	0.0789539	0.121143	11.2.2.3	Phytohormone action.auxin.perception and signal transduction.transcriptional co-repressor *(TPL/TPR)	mercator4v6.0: auxin signalling transcriptional co-repressor *(TPL/TPR) & swissprot: Protein TOPLESS	TRUE	transcriptional co-repressor *(TPL/TPR)	TPL/TPR		-1.08068	-1.05444	1.006	-0.0806807	-0.0544444	0.00599664	-0.0746841	-1.07468	-0.103913	-0.00096554	+-	0.728996	additive
TRINITY_DN3108_c0_g1	2641.16	-0.11194	0.0432481	0.00922853	0.0211412	2641.16	0.00862548	0.043531	0.837054	0.898567	2641.16	-0.076483	0.0432308	0.0789539	0.121143	15.6.8.2	RNA biosynthesis.transcriptional co-regulation.JAZ-TPR transcriptional repressor complexes.TPR co-repressor component *(TPL)	mercator4v6.0: transcriptional co-repressor *(TPL/TPR) & swissprot: Protein TOPLESS	TRUE	TPR co-repressor component *(TPL)	TPL		-1.08068	-1.05444	1.006	-0.0806807	-0.0544444	0.00599664	-0.0746841	-1.07468	-0.103913	-0.00096554	+-	0.728996	additive
TRINITY_DN4980_c0_g1	2251.27	-0.37603	0.0656883	6.53437e-09	4.53938e-08	2251.27	-0.0672243	0.0650189	0.292947	0.442915	2251.27	-0.456171	0.0658063	2.90519e-12	1.85718e-11	17.3.2.4.1	Protein biosynthesis.translation initiation.mRNA loading.eIF-iso4F unwinding complex.component *(eIF-iso4E)	mercator4v6.0: component *(eIF-iso4E) of eIF-iso4F unwinding complex & swissprot: Eukaryotic translation initiation factor isoform 4E	TRUE	component *(eIF-iso4E)	eIF-iso4E	only_NS_HS	-1.29777	-1.3719	-1.0477	-0.297766	-0.371896	-0.047699	-0.345465	-1.34547	-0.428105	0.0252784	--	1.07651	additive
TRINITY_DN1657_c0_g1	422.721	0.0584747	0.0846664	0.4818	0.581946	422.721	0.0090321	0.0858716	0.91452	0.946997	422.721	0.103428	0.0851574	0.220737	0.295209	15.3.4.5.1.7	RNA biosynthesis.RNA polymerase II-dependent transcription.transcription co-activation.MEDIATOR complex.head module.component *(MED20)	mercator4v6.0: component *(MED20) of head module of MEDIATOR transcription co-activator complex & swissprot: Mediator of RNA polymerase II transcription subunit 20b	TRUE	component *(MED20)	MED20		1.04136	1.07432	1.00628	0.0413642	0.0743232	0.00628021	0.0476444	1.04764	0.0671491	0.000528149	++	1.55996	additive
TRINITY_DN5909_c0_g1	1803.98	0.101477	0.10554	0.31932	0.421635	1803.98	0.0091846	0.104596	0.930831	0.956426	1803.98	0.0227427	0.106824	0.809096	0.85406	35.1	No Mercator4 annotation.other annotation available	mercator4v6.0: not classified & swissprot: Probable LRR receptor-like serine/threonine-protein kinase At4g29180	TRUE	other annotation available			1.07287	1.01589	1.00639	0.0728714	0.015889	0.00638658	0.079258	1.07926	0.11004	0.000932027	++	0.200471	additive
TRINITY_DN13258_c0_g1	92.356	0.0212812	0.156302	0.887409	0.917602	92.356	0.00918735	0.156055	0.947289	0.967647	92.356	-0.176782	0.163946	0.259667	0.339022	24.2.3.8	Solute transport.carrier-mediated transport.APC superfamily.aromatic amino acid transporter *(HAAAP)	mercator4v6.0: aromatic amino acid transporter *(HAAAP)	TRUE	aromatic amino acid transporter *(HAAAP)	HAAAP		1.01486	-1.13036	1.00639	0.0148604	-0.13036	0.00638851	0.0212489	1.02125	0.0303345	0.000195518	++	6.13489	additive
TRINITY_DN2021_c0_g1	965.663	-0.176607	0.11895	0.120775	0.191928	965.663	0.00925253	0.116712	0.933828	0.95833	965.663	-0.0761169	0.119986	0.515356	0.597161	28.1.1.10.5	Plant reproduction.gametogenesis.male gametophyt.anther dehiscence.regulatory factor *(AIF1)	mercator4v6.0: regulatory factor *(AIF1) of anther dehiscence & swissprot: NAC domain-containing protein 53	TRUE	regulatory factor *(AIF1)	AIF1		-1.13022	-1.05418	1.00643	-0.130223	-0.0541768	0.00643397	-0.123789	-1.12379	-0.168371	-0.00163406	+-	0.437655	additive
TRINITY_DN2021_c0_g1	965.663	-0.176607	0.11895	0.120775	0.191928	965.663	0.00925253	0.116712	0.933828	0.95833	965.663	-0.0761169	0.119986	0.515356	0.597161	15.5.7.1	RNA biosynthesis.DNA-binding transcriptional regulation.beta-hairpin exposed by alpha/beta-scaffold structure.NAC transcription factor	mercator4v6.0: NAC transcription factor & swissprot: NAC domain-containing protein 53	TRUE	NAC transcription factor			-1.13022	-1.05418	1.00643	-0.130223	-0.0541768	0.00643397	-0.123789	-1.12379	-0.168371	-0.00163406	+-	0.437655	additive
TRINITY_DN3567_c0_g1	5970.71	-0.549388	0.0433471	3.79385e-37	2.8497e-35	5970.71	0.0136934	0.0429393	0.752645	0.842081	5970.71	-0.551216	0.0432979	2.78246e-37	7.97921e-36	17.3.2.4.2	Protein biosynthesis.translation initiation.mRNA loading.eIF-iso4F unwinding complex.component *(eIF-iso4G)	mercator4v6.0: component *(eIF-iso4G) of eIF-iso4F unwinding complex & swissprot: Eukaryotic translation initiation factor isoform 4G-1	TRUE	component *(eIF-iso4G)	eIF-iso4G	only_NS_HS	-1.46347	-1.46532	1.00954	-0.463465	-0.465321	0.00953671	-0.453929	-1.45393	-0.539956	-0.00752298	+-	1.0251	additive
TRINITY_DN2387_c0_g1	213.916	0.422245	0.152742	0.00302089	0.00781682	213.916	0.00942359	0.146325	0.945385	0.966588	213.916	0.308008	0.151895	0.0353097	0.0591703	21.2.3.2.2	Cell wall organisation.hemicellulose.heteromannan.modification and degradation.endo-beta-1,4-mannanase *(MAN)	mercator4v6.0: endo-beta-1,4-mannanase *(MAN) & swissprot: Mannan endo-1,4-beta-mannosidase 7	TRUE	endo-beta-1,4-mannanase *(MAN)	MAN	only_NS	1.34001	1.238	1.00655	0.340011	0.237997	0.00655332	0.346565	1.34656	0.429283	0.00397907	++	0.686731	additive
TRINITY_DN521_c1_g1	783.157	0.0292013	0.0799901	0.708863	0.781958	783.157	0.0094236	0.0805034	0.90513	0.941375	783.157	0.143889	0.080383	0.0711172	0.110387	4.1.1.1.3	Amino acid metabolism.glutamate group amino acid biosynthesis.glutamate-derived amino acids.ornithine biosynthesis.N-acetylglutamate-5-phosphate reductase *(NAGPR)	mercator4v6.0: N-acetylglutamate-5-phosphate reductase *(NAGPR) & swissprot: Probable N-acetyl-gamma-glutamyl-phosphate reductase, chloroplastic	TRUE	N-acetylglutamate-5-phosphate reductase *(NAGPR)	NAGPR		1.02045	1.10488	1.00655	0.020447	0.10488	0.00655332	0.0270004	1.027	0.0384367	0.000275181	++	3.88439	additive
TRINITY_DN2414_c0_g1	260.292	-0.058866	0.089788	0.497202	0.596416	260.292	0.00949469	0.090964	0.910682	0.944889	260.292	-0.0455308	0.0903941	0.610911	0.685881	18.1.1.4.2.1	Protein modification.glycosylation.N-linked glycosylation.dolichol-phosphate-linked oligosaccharide precursor assembly.ALG13-ALG14 UDP-N-acetylglucosamine transferase heterodimer.catalytic component *(ALG13)	mercator4v6.0: catalytic component *(ALG13) of ALG13-ALG14 UDP-N-acetylglucosamine transferase complex	TRUE	catalytic component *(ALG13)	ALG13		-1.04165	-1.03206	1.0066	-0.0416467	-0.0320629	0.00660292	-0.0350437	-1.03504	-0.0496917	-0.000558914	+-	0.914938	additive
TRINITY_DN490_c0_g1	27847.7	-0.08754	0.0297098	0.00308128	0.00795907	27847.7	0.0403003	0.0297346	0.175023	0.302	27847.7	-0.135822	0.0297438	4.76152e-06	1.54624e-05	17.3.2.5	Protein biosynthesis.translation initiation.mRNA loading.mRNA poly-A-tail binding factor *(PABP)	mercator4v6.0: mRNA poly-A-tail binding factor *(PABP) & swissprot: Polyadenylate-binding protein 8	TRUE	mRNA poly-A-tail binding factor *(PABP)	PABP	only_NS_HS	-1.06256	-1.09872	1.02833	-0.0625568	-0.0987184	0.0283279	-0.0342289	-1.03423	-0.0485556	-0.00352789	+-	2.88406	additive
TRINITY_DN762_c0_g1	14.9186	0.691805	0.508707	0.0268675	0.0536053	14.9186	0.00963493	0.302207	0.956014	0.973241	14.9186	0.542357	0.449988	0.0997091	0.148776	15.5.3.3.1	RNA biosynthesis.DNA-binding transcriptional regulation.helix-turn-helix DNA-binding domain.GARP-G2-like domain.transcription factor *(GLK1/2)	mercator4v6.0: GARP subgroup GLK transcription factor *(GLK1/2) & swissprot: Probable transcription factor GLK1	TRUE	transcription factor *(GLK1/2)	GLK1/2		1.6153	1.45635	1.0067	0.615303	0.45635	0.00670078	0.622004	1.622	0.697777	0.0066655	++	0.733677	additive
TRINITY_DN18056_c0_g1	8.03031	-3.24143	0.88376	1.76443e-05	7.23504e-05	8.03031	-0.0323714	0.322163	0.831885	0.894616	8.03031	-3.86094	0.956029	6.50767e-06	2.08359e-05	17.3.2.5	Protein biosynthesis.translation initiation.mRNA loading.mRNA poly-A-tail binding factor *(PABP)	mercator4v6.0: mRNA poly-A-tail binding factor *(PABP) & swissprot: Polyadenylate-binding protein 2	TRUE	mRNA poly-A-tail binding factor *(PABP)	PABP	only_NS_HS	-9.4573	-14.5298	-1.02269	-8.4573	-13.5298	-0.0226918	-8.47999	-9.47999	-3.24489	0.10493	--	1.5955	antagonistic
TRINITY_DN24_c0_g1	2972.45	-0.49627	0.0721967	2.6945e-12	2.875e-11	2972.45	0.766149	0.0716768	2.34418e-27	1.13102e-25	2972.45	0.379741	0.0712169	7.76725e-08	3.1556e-07	17.3.2.2	Protein biosynthesis.translation initiation.mRNA loading.mRNA unwinding factor *(eIF4B)	mercator4v6.0: mRNA unwinding factor *(eIF4B)) & swissprot: Eukaryotic translation initiation factor 4B3	TRUE	mRNA unwinding factor *(eIF4B)	eIF4B	NS_and_HC_and_HS	-1.41056	1.30111	1.70072	-0.410562	0.301108	0.700724	0.290162	1.29016	0.367553	-0.380217	+-	1.03772	additive
TRINITY_DN4020_c0_g2	169.589	0.807997	0.206044	1.78594e-05	7.31418e-05	169.589	0.00986175	0.182173	0.954431	0.972378	169.589	0.427685	0.19946	0.0221425	0.0388177	1.1.8.1.4.5	Photosynthesis.photophosphorylation.chlororespiration.NADH dehydrogenase-like (NDH) complex.lumen subcomplex L.component *(PnsL5)	mercator4v6.0: component *(PnsL5) of NDH lumen subcomplex L & swissprot: Photosynthetic NDH subunit of lumenal location 5, chloroplastic	TRUE	component *(PnsL5)	PnsL5	only_NS	1.75078	1.34507	1.00686	0.750779	0.345074	0.00685906	0.757638	1.75764	0.813638	0.00796826	++	0.45546	additive
TRINITY_DN4020_c0_g2	169.589	0.807997	0.206044	1.78594e-05	7.31418e-05	169.589	0.00986175	0.182173	0.954431	0.972378	169.589	0.427685	0.19946	0.0221425	0.0388177	18.14.1.8	Protein modification.protein folding.Cyclophilin-type chaperone activities.peptidyl-prolyl cis-trans isomerase *(ROC4)	mercator4v6.0: peptidyl-prolyl cis-trans isomerase & swissprot: Photosynthetic NDH subunit of lumenal location 5, chloroplastic	TRUE	peptidyl-prolyl cis-trans isomerase *(ROC4)	ROC4	only_NS	1.75078	1.34507	1.00686	0.750779	0.345074	0.00685906	0.757638	1.75764	0.813638	0.00796826	++	0.45546	additive
TRINITY_DN19750_c0_g1	385.858	-0.113812	0.414228	0.432605	0.536444	385.858	0.00994694	0.348925	0.93889	0.962219	385.858	0.247665	0.569733	0.339518	0.424345	1.1.4.2.1	Photosynthesis.photophosphorylation.photosystem I.PS-I complex.apoprotein component *(PsaA)	mercator4v6.0: apoprotein PsaA of PS-I complex & swissprot: Photosystem I P700 chlorophyll a apoprotein A1	TRUE	apoprotein component *(PsaA)	PsaA		-1.08208	1.18728	1.00692	-0.0820834	0.187284	0.00691851	-0.0751649	-1.07516	-0.104558	-0.00113208	+-	2.49164	additive
TRINITY_DN19750_c0_g1	385.858	-0.113812	0.414228	0.432605	0.536444	385.858	0.00994694	0.348925	0.93889	0.962219	385.858	0.247665	0.569733	0.339518	0.424345	1.1.4.2.2	Photosynthesis.photophosphorylation.photosystem I.PS-I complex.apoprotein component *(PsaB)	mercator4v6.0: apoprotein PsaB of PS-I complex & swissprot: Photosystem I P700 chlorophyll a apoprotein A1	TRUE	apoprotein component *(PsaB)	PsaB		-1.08208	1.18728	1.00692	-0.0820834	0.187284	0.00691851	-0.0751649	-1.07516	-0.104558	-0.00113208	+-	2.49164	additive
TRINITY_DN19750_c0_g1	385.858	-0.113812	0.414228	0.432605	0.536444	385.858	0.00994694	0.348925	0.93889	0.962219	385.858	0.247665	0.569733	0.339518	0.424345	17.6.2.3.14	Protein biosynthesis.organellar translation machinery.plastidial ribosome biogenesis.small ribosomal subunit proteome.component *(uS14c)	mercator4v6.0: component *(uS14c) of small plastid ribosomal-subunit proteome & swissprot: Photosystem I P700 chlorophyll a apoprotein A1	TRUE	component *(uS14c)	uS14c		-1.08208	1.18728	1.00692	-0.0820834	0.187284	0.00691851	-0.0751649	-1.07516	-0.104558	-0.00113208	+-	2.49164	additive
TRINITY_DN5985_c0_g1	499.217	0.215422	0.0897245	0.0148046	0.0318186	499.217	0.00998667	0.0903845	0.904421	0.940934	499.217	0.14922	0.0902153	0.0922539	0.138938	19.2.3.3.1.6	Protein homeostasis.ubiquitin-proteasome system.ubiquitin-fold protein deconjugation.RUB deconjugation.COP9 signalosome complex.component *(CSN6)	mercator4v6.0: component *(CSN6) of COP9 signalosome complex & swissprot: COP9 signalosome complex subunit 6a	TRUE	component *(CSN6)	CSN6		1.16104	1.10897	1.00695	0.161044	0.10897	0.00694625	0.16799	1.16799	0.224028	0.00215135	++	0.648667	additive
TRINITY_DN6167_c0_g1	1170.12	0.168171	0.0605456	0.00499441	0.0122384	1170.12	0.0100938	0.061451	0.868875	0.91922	1170.12	0.169166	0.0606658	0.00504915	0.0101443	15.3.4.5.4.2	RNA biosynthesis.RNA polymerase II-dependent transcription.transcription co-activation.MEDIATOR complex.regulatory kinase module.component *(MED13)	mercator4v6.0: component *(MED13) of kinase module of MEDIATOR transcription co-activator complex & swissprot: Mediator of RNA polymerase II transcription subunit 13	TRUE	component *(MED13)	MED13		1.12363	1.12441	1.00702	0.123633	0.124409	0.00702104	0.130654	1.13065	0.177157	0.00169749	++	0.9522	additive
TRINITY_DN9720_c0_g1	187.722	-0.291361	0.158477	0.0462408	0.0852585	187.722	0.0102285	0.150217	0.942355	0.96446	187.722	-0.0674855	0.156795	0.658261	0.729256	4.6.8.3	Amino acid metabolism.amino acid degradation.aromatic amino acids.aromatic amino acid decarboxylase	mercator4v6.0: aromatic amino acid decarboxylase & swissprot: Tyrosine decarboxylase 2	TRUE	aromatic amino acid decarboxylase			-1.22379	-1.04789	1.00712	-0.223794	-0.0478887	0.00711505	-0.216679	-1.21668	-0.282949	-0.00298019	+-	0.221012	additive
TRINITY_DN485_c1_g1	2510.44	-0.165507	0.0784611	0.0315561	0.0616571	2510.44	-0.150466	0.0784651	0.0491226	0.111294	2510.44	-0.261951	0.0790508	0.000814426	0.00189555	17.3.2.7	Protein biosynthesis.translation initiation.mRNA loading.regulatory protein *(CBE1)	mercator4v6.0: regulatory protein *(CBE1) involved in translation initiation	TRUE	regulatory protein *(CBE1)	CBE1	only_HS	-1.12156	-1.1991	-1.10993	-0.12156	-0.199099	-0.109928	-0.231487	-1.23149	-0.300402	0.024903	--	0.860085	additive
TRINITY_DN2367_c0_g1	1875.55	-0.551428	0.0785705	8.79049e-13	9.85668e-12	1875.55	0.415943	0.0776687	4.27304e-08	3.99785e-07	1875.55	-0.236585	0.0776252	0.00200242	0.00435324	17.3.1.1.1	Protein biosynthesis.translation initiation.Pre-Initiation Complex (PIC) module.eIF1 PIC assembly factor activity.assembly factor *(eIF1)	mercator4v6.0: assembly factor (eIF1) of eIF1 & swissprot: Protein translation factor SUI1 homolog 2	TRUE	assembly factor *(eIF1)	eIF1	NS_and_HC_and_HS	-1.46554	-1.1782	1.33417	-0.465535	-0.178201	0.334171	-0.131364	-1.13136	-0.178064	-0.229363	+-	1.35654	additive
TRINITY_DN807_c0_g1	8320.15	-0.111166	0.0723316	0.118052	0.188324	8320.15	-0.255115	0.0727461	0.00033551	0.00156756	8320.15	-0.31703	0.072973	1.16043e-05	3.58348e-05	17.3.1.1.1	Protein biosynthesis.translation initiation.Pre-Initiation Complex (PIC) module.eIF1 PIC assembly factor activity.assembly factor *(eIF1)	mercator4v6.0: assembly factor (eIF1) of eIF1 & swissprot: Protein translation factor SUI1 homolog	TRUE	assembly factor *(eIF1)	eIF1	only_HC_HS	-1.0801	-1.24576	-1.19343	-0.0801007	-0.245763	-0.193431	-0.273532	-1.27353	-0.348835	0.0283601	--	0.898481	additive
TRINITY_DN125_c0_g1	7253.95	-0.322279	0.0745812	1.13684e-05	4.82781e-05	7253.95	-0.134574	0.0739017	0.0619515	0.134527	7253.95	-0.512648	0.0749358	5.09771e-12	3.18035e-11	17.3.1.1.2	Protein biosynthesis.translation initiation.Pre-Initiation Complex (PIC) module.eIF1 PIC assembly factor activity.assembly factor *(eIF1A)	mercator4v6.0: assembly factor (eIF1A) of eIF1 & swissprot: Eukaryotic translation initiation factor 1A	TRUE	assembly factor *(eIF1A)	eIF1A	only_NS_HS	-1.2503	-1.42667	-1.09777	-0.250304	-0.426666	-0.0977684	-0.348073	-1.34807	-0.430898	0.0433703	--	1.2258	additive
TRINITY_DN815_c0_g1	4963.03	-0.00897605	0.0721543	0.885921	0.916422	4963.03	-0.45071	0.0734872	4.05837e-10	5.07584e-09	4963.03	-0.588449	0.073321	5.81193e-16	5.05485e-15	17.3.1.2.2	Protein biosynthesis.translation initiation.Pre-Initiation Complex (PIC) module.eIF2 Met-tRNA binding factor activity.activating factor *(eIF5) of eIF2-GTP hydrolysis	mercator4v6.0: activating factor *(eIF5) of eIF2-GTP hydrolysis & swissprot: Eukaryotic translation initiation factor 5	TRUE	activating factor *(eIF5) of eIF2-GTP hydrolysis	eIF5	only_HC_HS	-1.00624	-1.50363	-1.36671	-0.00624112	-0.50363	-0.366713	-0.372954	-1.37295	-0.457283	0.0040456	--	1.35038	additive
TRINITY_DN3583_c1_g1	2088.34	-0.125595	0.0553799	0.0220223	0.0450882	2088.34	0.0105569	0.0555036	0.848997	0.906387	2088.34	-0.0887024	0.0554502	0.107707	0.15904	17.2.12	Protein biosynthesis.aminoacyl-tRNA synthetase activities.leucine-tRNA ligase	mercator4v6.0: leucine-tRNA ligase & swissprot: Leucine--tRNA ligase, cytoplasmic	TRUE	leucine-tRNA ligase			-1.09096	-1.06341	1.00734	-0.0909575	-0.0634133	0.00734429	-0.0836133	-1.08361	-0.11585	-0.00132589	+-	0.758412	additive
TRINITY_DN2311_c0_g1	2985.36	-0.196456	0.0547195	0.000290569	0.000941271	2985.36	0.060274	0.0545844	0.264449	0.411489	2985.36	-0.283618	0.0549281	2.11261e-07	8.16392e-07	17.3.1.2.1.2	Protein biosynthesis.translation initiation.Pre-Initiation Complex (PIC) module.eIF2 Met-tRNA binding factor activity.eIF2 Met-tRNA binding factor complex.component *(eIF2-beta)	mercator4v6.0: component *(eIF2-beta) of eIF2 Met-tRNA binding factor complex & swissprot: Eukaryotic translation initiation factor 2 subunit beta	TRUE	component *(eIF2-beta)	eIF2-beta	only_NS_HS	-1.14588	-1.21724	1.04266	-0.14588	-0.217244	0.0426638	-0.103216	-1.10322	-0.141715	-0.0118412	+-	2.10475	additive
TRINITY_DN7704_c0_g1	877.444	0.381566	0.0744413	1.92118e-07	1.08123e-06	877.444	0.409451	0.075404	2.91663e-08	2.79607e-07	877.444	0.552904	0.0741875	5.70883e-14	4.20684e-13	17.3.1.2.1.1.1	Protein biosynthesis.translation initiation.Pre-Initiation Complex (PIC) module.eIF2 Met-tRNA binding factor activity.eIF2 Met-tRNA binding factor complex.eIF2-alpha component activity.component *(eIF2-alpha)	mercator4v6.0: component *(eIF2-alpha) of eIF2 Met-tRNA binding factor complex & swissprot: Eukaryotic translation initiation factor 2 subunit alpha homolog	TRUE	component *(eIF2-alpha)	eIF2-alpha	NS_and_HC_and_HS	1.30275	1.46704	1.32818	0.302755	0.467036	0.32818	0.630935	1.63093	0.705699	0.156232	++	0.740229	additive
TRINITY_DN413_c1_g1	2683.86	0.110775	0.0463553	0.0162844	0.0346165	2683.86	0.272055	0.0467234	4.32066e-09	4.71669e-08	2683.86	0.291612	0.0462467	2.53078e-10	1.34365e-09	17.3.1.2.1.1.3	Protein biosynthesis.translation initiation.Pre-Initiation Complex (PIC) module.eIF2 Met-tRNA binding factor activity.eIF2 Met-tRNA binding factor complex.eIF2-alpha component activity.kinase co-activator *(ILITHYIA/GCN1)	mercator4v6.0: kinase co-activator (ILITHYIA/GCN1) involved in eIF2 complex activation & swissprot: Protein ILITYHIA	TRUE	kinase co-activator *(ILITHYIA/GCN1)	ILITHYIA/GCN1	only_HC_HS	1.07981	1.22401	1.20753	0.0798079	0.224007	0.207527	0.287335	1.28733	0.364387	0.0301368	++	0.779605	additive
TRINITY_DN8989_c0_g1	1270.82	-1.35683	0.0732057	9.66537e-78	4.25921e-75	1270.82	-0.643454	0.07247	1.64801e-19	4.66525e-18	1270.82	-1.78166	0.074216	2.31639e-128	1.09367e-125	17.3.1.2.1.1.2	Protein biosynthesis.translation initiation.Pre-Initiation Complex (PIC) module.eIF2 Met-tRNA binding factor activity.eIF2 Met-tRNA binding factor complex.eIF2-alpha component activity.regulatory kinase *(GCN2)	mercator4v6.0: regulatory kinase *(GCN2) of alpha component of eIF2 complex & swissprot: eIF-2-alpha kinase GCN2	TRUE	regulatory kinase *(GCN2)	GCN2	NS_and_HC_and_HS	-2.56122	-3.43821	-1.56206	-1.56122	-2.43821	-0.562064	-2.12329	-3.12329	-1.64307	0.87306	--	1.14832	additive
TRINITY_DN18431_c0_g1	126.215	0.709264	0.142905	1.87292e-07	1.05496e-06	126.215	0.0109843	0.140642	0.934124	0.958559	126.215	0.354853	0.14218	0.0100935	0.0190135	18.11.1.1	Protein modification.methylation.lysine N-methyltransferase activities.SETD-type lysine N-methyltransferase	mercator4v6.0: SETD-type lysine N-methyltransferase	TRUE	SETD-type lysine N-methyltransferase		only_NS	1.63497	1.27886	1.00764	0.63497	0.278855	0.00764278	0.642613	1.64261	0.715993	0.00779075	++	0.433939	additive
TRINITY_DN13636_c0_g1	39.2729	0.0758997	0.200642	0.668834	0.749194	39.2729	0.0111078	0.198221	0.946146	0.967217	39.2729	0.101233	0.210769	0.605806	0.681277	13.3.2.4	Cell division.meiotic recombination.meiotic double strand break initiation.accessory protein *(PRD3/PAIR1)	mercator4v6.0: meiotic double strand break initiation accessory protein *(PRD3/PAIR1) & swissprot: Putative recombination initiation defects 3	TRUE	accessory protein *(PRD3/PAIR1)	PRD3/PAIR1		1.05402	1.07269	1.00773	0.0540181	0.0726896	0.00772908	0.0617472	1.06175	0.0864403	0.000843081	++	1.17721	additive
TRINITY_DN18640_c0_g1	47.1032	0.487783	0.238121	0.0164125	0.0348495	47.1032	0.0111356	0.210441	0.94992	0.969351	47.1032	0.269548	0.230982	0.203732	0.275928	24.3.18	Solute transport.channels.non-specific cation channel *(PQL1)	mercator4v6.0: non-specific cation channel *(PQL1)	TRUE	non-specific cation channel *(PQL1)	PQL1		1.40229	1.20543	1.00775	0.402288	0.20543	0.00774848	0.410037	1.41004	0.495733	0.00543176	++	0.501003	additive
TRINITY_DN808_c1_g1	860.952	-0.237638	0.074547	0.00116557	0.0033059	860.952	0.0111777	0.0740366	0.877443	0.924448	860.952	-0.181051	0.0745055	0.0141434	0.0258432	20.5.7.1	Cytoskeleton organisation.plastid movement.WEB1-PMI2 actin filament reorganisation complex.component *(WEB1)	mercator4v6.0: component *(WEB1) of WEB1-PMI2 cp-actin filament reorganisation complex & swissprot: Protein WEAK CHLOROPLAST MOVEMENT UNDER BLUE LIGHT 1	TRUE	component *(WEB1)	WEB1	only_NS	-1.17906	-1.13371	1.00778	-0.179061	-0.133709	0.00777792	-0.171283	-1.17128	-0.228089	-0.00265626	+-	0.780637	additive
TRINITY_DN84307_c0_g2	881.397	-0.274208	0.0813377	0.000576997	0.00175758	881.397	-0.321485	0.082493	6.13889e-05	0.000339826	881.397	-0.373438	0.0818209	3.94684e-06	1.29536e-05	17.3.1.2.4.1	Protein biosynthesis.translation initiation.Pre-Initiation Complex (PIC) module.eIF2 Met-tRNA binding factor activity.eIF2B GDP recycling complex.component *(eIF2B-alpha)	mercator4v6.0: component *(eIF2B-alpha) of eIF2B eIF2-GDP recycling complex	TRUE	component *(eIF2B-alpha)	eIF2B-alpha	NS_and_HC_and_HS	-1.20933	-1.29544	-1.24962	-0.20933	-0.295436	-0.249616	-0.458946	-1.45895	-0.544926	0.0881536	--	0.643727	additive
TRINITY_DN11604_c1_g1	345.696	-0.0639216	0.0826425	0.430191	0.534403	345.696	0.0113853	0.0836391	0.890733	0.9319	345.696	-0.018601	0.0829076	0.820943	0.863257	13.7.3	Cell division.peroxisome de novo formation.regulatory protein *(PEX16)	mercator4v6.0: regulatory protein *(PEX16) involved in de novo peroxisome biogenesis & swissprot: Peroxisome biogenesis protein 16	TRUE	regulatory protein *(PEX16)	PEX16		-1.0453	-1.01298	1.00792	-0.0453033	-0.0129767	0.00792288	-0.0373804	-1.03738	-0.0529451	-0.000727764	+-	0.347152	additive
TRINITY_DN2832_c0_g1	709.488	0.234705	0.0777214	0.00211546	0.00566923	709.488	0.129054	0.0785025	0.0924376	0.184179	709.488	0.395424	0.0777418	2.81085e-07	1.06965e-06	17.3.1.2.4.4	Protein biosynthesis.translation initiation.Pre-Initiation Complex (PIC) module.eIF2 Met-tRNA binding factor activity.eIF2B GDP recycling complex.component *(eIF2B-delta)	mercator4v6.0: component *(eIF2B-delta) of eIF2B eIF2-GDP recycling complex	TRUE	component *(eIF2B-delta)	eIF2B-delta	only_NS_HS	1.17667	1.31533	1.09358	0.176666	0.315329	0.093576	0.270242	1.27024	0.345104	0.0302896	++	1.16684	additive
TRINITY_DN7821_c0_g2	412.832	0.0646282	0.108034	0.534302	0.630818	412.832	0.011604	0.108196	0.908175	0.942993	412.832	0.0307857	0.109623	0.772845	0.825483	17.6.1.2.11	Protein biosynthesis.organellar translation machinery.mitochondrial ribosome biogenesis.large ribosomal subunit proteome.component *(uL13m)	mercator4v6.0: component *(uL13m) of large mitoribosomal-subunit proteome	TRUE	component *(uL13m)	uL13m		1.04582	1.02157	1.00808	0.0458154	0.0215683	0.0080757	0.0538911	1.05389	0.0757258	0.000749944	++	0.40022	additive
TRINITY_DN6677_c0_g1	393.751	-0.259588	0.0770221	0.000578849	0.0017616	393.751	-0.29937	0.0793389	0.000108259	0.000566583	393.751	-0.439138	0.0781624	1.42629e-08	6.31886e-08	17.3.1.2.4.4	Protein biosynthesis.translation initiation.Pre-Initiation Complex (PIC) module.eIF2 Met-tRNA binding factor activity.eIF2B GDP recycling complex.component *(eIF2B-delta)	mercator4v6.0: component *(eIF2B-delta) of eIF2B eIF2-GDP recycling complex	TRUE	component *(eIF2B-delta)	eIF2B-delta	NS_and_HC_and_HS	-1.19714	-1.35579	-1.23061	-0.197137	-0.355794	-0.230607	-0.427743	-1.42774	-0.513737	0.0777128	--	0.831793	additive
TRINITY_DN3649_c0_g1	4620.47	0.117774	0.0358844	0.000911895	0.00265476	4620.47	0.197603	0.0361837	3.31785e-08	3.151e-07	4620.47	0.299111	0.0357656	5.04665e-17	4.7384e-16	17.3.1.3.1	Protein biosynthesis.translation initiation.Pre-Initiation Complex (PIC) module.eIF3 mRNA-to-PIC binding complex.component *(eIF3a)	mercator4v6.0: component *(eIF3a) of eIF3 mRNA-to-PIC binding complex & swissprot: Eukaryotic translation initiation factor 3 subunit A	TRUE	component *(eIF3a)	eIF3a	NS_and_HC_and_HS	1.08506	1.23039	1.14679	0.0850591	0.230386	0.146791	0.23185	1.23185	0.300827	0.0232724	++	0.993682	additive
TRINITY_DN674_c0_g1	2213.32	0.209016	0.0523503	5.57013e-05	0.000208015	2213.32	0.226287	0.0528122	1.42881e-05	8.89309e-05	2213.32	0.205658	0.0524042	7.95357e-05	0.000218872	17.3.1.3.2	Protein biosynthesis.translation initiation.Pre-Initiation Complex (PIC) module.eIF3 mRNA-to-PIC binding complex.component *(eIF3b)	mercator4v6.0: component *(eIF3b) of eIF3 mRNA-to-PIC binding complex & swissprot: Eukaryotic translation initiation factor 3 subunit B	TRUE	component *(eIF3b)	eIF3b	NS_and_HC_and_HS	1.1559	1.15321	1.16982	0.1559	0.153212	0.169821	0.32572	1.32572	0.406776	0.0472977	++	0.47038	additive
TRINITY_DN2945_c0_g2	142.09	-0.0287667	0.151496	0.834022	0.877933	142.09	0.0119515	0.150388	0.932123	0.95727	142.09	0.21178	0.155371	0.157146	0.220702	19.4.2.7.2	Protein homeostasis.proteolysis.serine peptidase activities.chloroplast Clp-type protease complex.non-proteolytic core component *(ClpR)	mercator4v6.0: non-proteolytic core component *(ClpR) of chloroplast Clp-type protease complex & swissprot: ATP-dependent Clp protease proteolytic subunit-related protein 3, chloroplastic	TRUE	non-proteolytic core component *(ClpR)	ClpR		-1.02014	1.15812	1.00832	-0.0201397	0.158116	0.00831858	-0.0118211	-1.01182	-0.0169542	-0.000343806	+-	13.3758	additive
TRINITY_DN367_c1_g1	1841.77	0.190959	0.0440497	1.3024e-05	5.47217e-05	1841.77	0.0370558	0.0449786	0.406652	0.558829	1841.77	0.187698	0.0440619	1.93845e-05	5.79781e-05	17.3.1.3.5	Protein biosynthesis.translation initiation.Pre-Initiation Complex (PIC) module.eIF3 mRNA-to-PIC binding complex.component *(eIF3e)	mercator4v6.0: component *(eIF3e) of eIF3 mRNA-to-PIC binding complex & swissprot: Eukaryotic translation initiation factor 3 subunit E	TRUE	component *(eIF3e)	eIF3e	only_NS_HS	1.14152	1.13895	1.02602	0.141523	0.138945	0.0260178	0.16754	1.16754	0.223473	0.00707615	++	0.829324	additive
TRINITY_DN4116_c0_g1	1139.26	-0.123978	0.0721381	0.0782637	0.133279	1139.26	0.0123206	0.0721227	0.8608	0.914505	1139.26	0.00609971	0.0721753	0.928178	0.947091	29.2.5.3.5	Plant organogenesis.root formation.Casparian strip.SCHENGEN (SGN) signal transduction chain.respiratory burst NADPH oxidase *(SGN4)	mercator4v6.0: respiratory burst NADPH oxidase *(SGN4) & swissprot: Respiratory burst oxidase homolog protein A	TRUE	respiratory burst NADPH oxidase *(SGN4)	SGN4		-1.08974	1.00424	1.00858	-0.0897356	0.00423695	0.00857659	-0.081159	-1.08116	-0.112579	-0.00152749	+-	0.0522055	additive
TRINITY_DN4116_c0_g1	1139.26	-0.123978	0.0721381	0.0782637	0.133279	1139.26	0.0123206	0.0721227	0.8608	0.914505	1139.26	0.00609971	0.0721753	0.928178	0.947091	10.6.1.1	Redox homeostasis.reactive oxygen-induced signalling.reactive oxygen (ROS) generation.NADPH-oxidase *(Rboh)	mercator4v6.0: NADPH-oxidase *(Rboh) & swissprot: Respiratory burst oxidase homolog protein A	TRUE	NADPH-oxidase *(Rboh)	Rboh		-1.08974	1.00424	1.00858	-0.0897356	0.00423695	0.00857659	-0.081159	-1.08116	-0.112579	-0.00152749	+-	0.0522055	additive
TRINITY_DN601_c0_g1	2499.37	0.161858	0.046513	0.000465237	0.00144989	2499.37	0.0972994	0.0470292	0.037516	0.0890576	2499.37	0.254793	0.0464718	4.04169e-08	1.69623e-07	17.3.1.3.12	Protein biosynthesis.translation initiation.Pre-Initiation Complex (PIC) module.eIF3 mRNA-to-PIC binding complex.component *(eIF3l)	mercator4v6.0: component *(eIF3l) of eIF3 mRNA-to-PIC binding complex	TRUE	component *(eIF3l)	eIF3l	only_NS_HS	1.11873	1.19316	1.06977	0.118727	0.193164	0.0697691	0.188496	1.1885	0.249137	0.0157486	++	1.02477	additive
TRINITY_DN2755_c0_g1	1643.12	-0.162887	0.0508352	0.00123357	0.00347714	1643.12	-0.043021	0.0511392	0.394401	0.546424	1643.12	-0.261597	0.0510868	2.73005e-07	1.04009e-06	17.3.1.3.13	Protein biosynthesis.translation initiation.Pre-Initiation Complex (PIC) module.eIF3 mRNA-to-PIC binding complex.component *(eIF3m)	mercator4v6.0: component *(eIF3m) of eIF3 mRNA-to-PIC binding complex	TRUE	component *(eIF3m)	eIF3m	only_NS_HS	-1.11953	-1.19881	-1.03027	-0.119525	-0.198805	-0.0302689	-0.149794	-1.14979	-0.201375	0.00700755	--	1.32719	additive
TRINITY_DN908_c0_g1	857.766	-0.571666	0.08291	2.06682e-12	2.24329e-11	857.766	-0.336269	0.0826696	2.88049e-05	0.000169395	857.766	-0.625983	0.0828389	2.16643e-14	1.66513e-13	19.3.1.4	Protein homeostasis.autophagy.initiation kinase complex.accessory component *(ATG101)	mercator4v6.0: accessory component *(ATG101) of ATG1-13 autophagosome assembly control complex & swissprot: Autophagy-related protein 101	TRUE	accessory component *(ATG101)	ATG101	NS_and_HC_and_HS	-1.48624	-1.54326	-1.26249	-0.486239	-0.543261	-0.262487	-0.748727	-1.74873	-0.806305	0.192234	--	0.725581	additive
TRINITY_DN5326_c0_g1	193.003	-0.291566	0.101174	0.00292574	0.00760036	193.003	-0.684794	0.110307	1.24114e-10	1.63101e-09	193.003	-0.300928	0.101359	0.00253562	0.00540486	19.3.1.2	Protein homeostasis.autophagy.initiation kinase complex.accessory component *(ATG13)	mercator4v6.0: accessory component *(ATG13) of ATG1-13 autophagosome assembly control complex & swissprot: Autophagy-related protein 13b	TRUE	accessory component *(ATG13)	ATG13	NS_and_HC_and_HS	-1.22397	-1.23194	-1.60747	-0.223968	-0.231937	-0.607473	-0.831441	-1.83144	-0.872979	0.199662	--	0.278958	synergistic
TRINITY_DN29947_c0_g1	12.2489	0.158655	0.330192	0.469358	0.570147	12.2489	0.0123457	0.294285	0.945548	0.96668	12.2489	0.442177	0.405189	0.153428	0.216239	15.5.7.4	RNA biosynthesis.DNA-binding transcriptional regulation.beta-hairpin exposed by alpha/beta-scaffold structure.FRS/FRF transcription factor	mercator4v6.0: FRS/FRF transcription factor	TRUE	FRS/FRF transcription factor			1.11625	1.35865	1.00859	0.116246	0.358653	0.00859413	0.12484	1.12484	0.16972	0.00195871	++	2.8729	additive
TRINITY_DN5037_c0_g1	1456.24	-0.188089	0.0776299	0.0135716	0.0295239	1456.24	-0.627037	0.0800858	1.23947e-15	2.64713e-14	1456.24	-0.502501	0.0787461	1.12077e-10	6.14798e-10	19.3.1.3	Protein homeostasis.autophagy.initiation kinase complex.multifunctional scaffold component *(ATG11)	mercator4v6.0: multifunctional scaffold component *(ATG11) of ATG1-13 autophagosome assembly control complex & swissprot: Autophagy-related protein 11	TRUE	multifunctional scaffold component *(ATG11)	ATG11	only_HC_HS	-1.13925	-1.41667	-1.54439	-0.139254	-0.416667	-0.54439	-0.683644	-1.68364	-0.751587	0.117939	--	0.60948	additive
TRINITY_DN1191_c1_g1	573.271	0.0842568	0.0879219	0.323862	0.426355	573.271	0.0123782	0.0885566	0.889831	0.93141	573.271	-0.159628	0.0894481	0.0700553	0.109046	16.4.3.6	RNA processing.RNA homeostasis.mRNA deadenylation-dependent decay.exoribonuclease *(SOV)	mercator4v6.0: exoribonuclease *(SOV) & swissprot: DIS3-like exonuclease 2	TRUE	exoribonuclease *(SOV)	SOV		1.06014	-1.117	1.00862	0.0601415	-0.116999	0.00861686	0.0687584	1.06876	0.0959357	0.00104295	++	1.70159	additive
TRINITY_DN6112_c0_g1	6.14704	0.217017	0.466004	0.171602	0.255212	6.14704	0.0124816	0.352097	0.904547	0.940991	6.14704	1.62284	1.41505	0.0106846	0.0200554	5.1.6.2.1	Lipid metabolism.fatty acid metabolism.endoplasmic reticulum-localized fatty acid elongase (FAE) system.very long chain fatty acid elongation.catalytic protein *(CER2)	mercator4v6.0: catalytic protein *(CER2) & swissprot: Protein ECERIFERUM 26	TRUE	catalytic protein *(CER2)	CER2		1.16233	3.07981	1.00869	0.162328	2.07981	0.00868911	0.171017	1.17102	0.227762	0.00270872	++	12.1614	synergistic
TRINITY_DN4076_c0_g1	137.034	-0.0814056	0.140503	0.53259	0.629237	137.034	0.0126716	0.139497	0.921932	0.951589	137.034	0.00649704	0.142881	0.963462	0.974221	25.5.3.2	Nutrient uptake.micronutrient homeostasis.zinc.iron/zinc cation transporter *(Fe/Zn-CDF)	mercator4v6.0: iron/zinc cation transporter *(Fe/Zn-CDF) & swissprot: Metal tolerance protein C1	TRUE	iron/zinc cation transporter *(Fe/Zn-CDF)	Fe/Zn-CDF		-1.05805	1.00451	1.00882	-0.0580484	0.00451356	0.00882197	-0.0492264	-1.04923	-0.0693261	-0.00103154	+-	0.0916897	additive
TRINITY_DN4076_c0_g1	137.034	-0.0814056	0.140503	0.53259	0.629237	137.034	0.0126716	0.139497	0.921932	0.951589	137.034	0.00649704	0.142881	0.963462	0.974221	24.2.9.2.1	Solute transport.carrier-mediated transport.CDF superfamily.CDF family.iron/zinc cation transporter *(Fe/Zn-CDF)	mercator4v6.0: iron/zinc cation transporter *(Fe/Zn-CDF) & swissprot: Metal tolerance protein C1	TRUE	iron/zinc cation transporter *(Fe/Zn-CDF)	Fe/Zn-CDF		-1.05805	1.00451	1.00882	-0.0580484	0.00451356	0.00882197	-0.0492264	-1.04923	-0.0693261	-0.00103154	+-	0.0916897	additive
TRINITY_DN15906_c0_g1	644.851	-0.0934844	0.0876238	0.275395	0.374136	644.851	-0.462158	0.0915081	1.78917e-07	1.51718e-06	644.851	-0.397008	0.0895785	6.75213e-06	2.15664e-05	19.3.1.1	Protein homeostasis.autophagy.initiation kinase complex.protein kinase component *(ATG1)	mercator4v6.0: protein kinase component *(ATG1) of ATG1-13 autophagosome assembly control complex & swissprot: Serine/threonine-protein kinase ATG1a	TRUE	protein kinase component *(ATG1)	ATG1	only_HC_HS	-1.06694	-1.31677	-1.3776	-0.066944	-0.316775	-0.377601	-0.444545	-1.44455	-0.530615	0.0432046	--	0.712582	additive
TRINITY_DN950_c1_g1	200.422	-0.187096	0.132331	0.135276	0.210123	200.422	0.0127493	0.129728	0.917903	0.948985	200.422	-0.0803108	0.133009	0.534002	0.614512	12.5.3.1	Chromatin organisation.epigenetic state regulation.ROS1-mediated DNA demethylation.methylcytosine-specific DNA glycosylase *(ROS1)	mercator4v6.0: methylcytosine-specific DNA glycosylase *(ROS1) & swissprot: DNA glycosylase/AP lyase ROS1	TRUE	methylcytosine-specific DNA glycosylase *(ROS1)	ROS1		-1.13847	-1.05725	1.00888	-0.13847	-0.0572458	0.0088763	-0.129594	-1.12959	-0.175804	-0.00238534	+-	0.441733	additive
TRINITY_DN6800_c0_g1	586.589	-0.652864	0.0681662	3.36999e-22	9.68506e-21	586.589	-0.358249	0.0682014	8.40184e-08	7.42462e-07	586.589	-0.852471	0.0688915	1.2268e-35	3.20521e-34	19.3.1.1	Protein homeostasis.autophagy.initiation kinase complex.protein kinase component *(ATG1)	mercator4v6.0: protein kinase component *(ATG1) of ATG1-13 autophagosome assembly control complex & swissprot: Serine/threonine-protein kinase ATG1c	TRUE	protein kinase component *(ATG1)	ATG1	NS_and_HC_and_HS	-1.57229	-1.80559	-1.28187	-0.572286	-0.805591	-0.281869	-0.854155	-1.85416	-0.890762	0.233888	--	0.943144	additive
TRINITY_DN431_c0_g2	193.136	0.46623	0.101169	2.03231e-06	9.76277e-06	193.136	-0.148696	0.106684	0.143682	0.259693	193.136	0.341313	0.101349	0.000615422	0.00146145	19.3.2.6	Protein homeostasis.autophagy.nucleation kinase complexes.complex-II component *(VPS38/UVRAG)	mercator4v6.0: complex-II component *(VPS38) of PI3-kinase vesicle nucleation complex I/II & swissprot: Vacuolar protein sorting 38	TRUE	complex-II component *(VPS38/UVRAG)	VPS38/UVRAG	only_NS_HS	1.38149	1.26691	-1.10857	0.381495	0.266909	-0.108567	0.272928	1.27293	0.34815	-0.0693268	-+	0.977947	additive
TRINITY_DN4766_c0_g1	776.572	0.336148	0.081067	2.32228e-05	9.29613e-05	776.572	0.0130076	0.0813984	0.871811	0.920923	776.572	0.0501422	0.0814276	0.534266	0.614708	15.5.10.6	RNA biosynthesis.DNA-binding transcriptional regulation.undefined DNA-binding domain.PLATZ transcription factor	mercator4v6.0: PLATZ transcription factor & swissprot: Protein RGF1 INDUCIBLE TRANSCRIPTION FACTOR 1	TRUE	PLATZ transcription factor		only_NS	1.26238	1.03537	1.00906	0.262381	0.0353669	0.00905692	0.271438	1.27144	0.346461	0.00437246	++	0.130295	additive
TRINITY_DN83_c1_g1	289.492	-0.325083	0.097149	0.000570467	0.00173929	289.492	-0.275274	0.0985986	0.0036197	0.0125597	289.492	-0.691427	0.100106	2.19957e-12	1.42251e-11	19.3.3.3.4	Protein homeostasis.autophagy.phagophore expansion.ATG12-ATG5-ATG16 conjugation system.E2 ATG12-ubiquitin-conjugating enzyme *(ATG10)	mercator4v6.0: autophagosome E2 ATG12-ubiquitin-conjugating enzyme *(ATG10) & swissprot: Ubiquitin-like-conjugating enzyme ATG10	TRUE	E2 ATG12-ubiquitin-conjugating enzyme *(ATG10)	ATG10	only_NS_HS	-1.25274	-1.61488	-1.21022	-0.252737	-0.61488	-0.210224	-0.46296	-1.46296	-0.548891	0.0894869	--	1.32815	additive
TRINITY_DN2265_c0_g2	144.203	-0.598436	0.146009	1.33435e-05	5.59115e-05	144.203	0.08976	0.133875	0.472172	0.619688	144.203	-0.414191	0.141919	0.00242372	0.00517801	19.3.3.3.2	Protein homeostasis.autophagy.phagophore expansion.ATG12-ATG5-ATG16 conjugation system.regulatory factor *(ATG5)	mercator4v6.0: regulatory factor *(ATG5) of autophagosome & swissprot: Autophagy protein 5	TRUE	regulatory factor *(ATG5)	ATG5	only_NS_HS	-1.51407	-1.33255	1.06419	-0.514074	-0.332551	0.0641931	-0.449881	-1.44988	-0.535934	-0.0537156	+-	0.739198	additive
TRINITY_DN2265_c0_g1	177.977	-0.421155	0.148088	0.00231969	0.00616904	177.977	-0.0871707	0.139957	0.507628	0.650198	177.977	-0.716507	0.151488	9.70846e-07	3.45201e-06	19.3.3.3.2	Protein homeostasis.autophagy.phagophore expansion.ATG12-ATG5-ATG16 conjugation system.regulatory factor *(ATG5)	mercator4v6.0: regulatory factor *(ATG5) of autophagosome & swissprot: Autophagy protein 5	TRUE	regulatory factor *(ATG5)	ATG5	only_NS_HS	-1.339	-1.6432	-1.06228	-0.339	-0.643199	-0.0622849	-0.401284	-1.40128	-0.48675	0.0367124	--	1.60285	additive
TRINITY_DN7820_c0_g1	207.581	-0.321959	0.127684	0.00791654	0.0184287	207.581	0.0135118	0.122861	0.910534	0.94484	207.581	-0.261697	0.127285	0.0349202	0.0585696	26.10.2.7	External stimuli response.pathogen.effector-triggered immunity (ETI) machinery.regulatory protein *(EIJ1)	mercator4v6.0: regulatory protein *(EIJ1) of effector-triggered immunity (ETI) network	TRUE	regulatory protein *(EIJ1)	EIJ1		-1.25003	-1.19889	1.00941	-0.250027	-0.198889	0.00940969	-0.240617	-1.24062	-0.311058	-0.00435026	+-	0.826577	additive
TRINITY_DN4657_c0_g1	640.929	-0.207759	0.0796589	0.00775551	0.0181017	640.929	-0.348124	0.081809	1.22705e-05	7.73934e-05	640.929	-0.467192	0.0810159	5.52105e-09	2.56009e-08	19.3.3.3.3	Protein homeostasis.autophagy.phagophore expansion.ATG12-ATG5-ATG16 conjugation system.regulatory protein *(ATG16)	mercator4v6.0: regulatory protein *(ATG16) of autophagosome & swissprot: Autophagy-related protein 16	TRUE	regulatory protein *(ATG16)	ATG16	only_HC_HS	-1.15489	-1.38242	-1.2729	-0.154893	-0.382416	-0.272904	-0.427797	-1.4278	-0.513791	0.072326	--	0.893919	additive
TRINITY_DN8764_c0_g1	1709.55	0.0709798	0.0618543	0.244393	0.339735	1709.55	0.0137342	0.0622947	0.816882	0.885033	1709.55	0.0888234	0.0620689	0.148514	0.21012	23.1.2.1	Protein translocation.chloroplast.outer envelope TOC translocation system.translocation channel *(Toc75-III)	mercator4v6.0: component *(Toc75-III) of outer envelope TOC translocation system & swissprot: Protein TOC75-3, chloroplastic	TRUE	translocation channel *(Toc75-III)	Toc75-III		1.05043	1.0635	1.00957	0.0504299	0.0635025	0.00956529	0.0599952	1.06	0.0840577	0.000974852	++	1.05846	additive
TRINITY_DN16464_c0_g1	1702.2	-0.343206	0.066184	1.47121e-07	8.387e-07	1702.2	-0.49102	0.0673144	1.07443e-13	1.93779e-12	1702.2	-0.397838	0.0662923	1.45744e-09	7.13608e-09	19.3.3.1.1	Protein homeostasis.autophagy.phagophore expansion.ATG8-binding cargo receptor activities.cargo receptor protein *(ATI1/2)	mercator4v6.0: cargo receptor protein *(ATI1/2) & swissprot: ATG8-interacting protein 2	TRUE	cargo receptor protein *(ATI1/2)	ATI1/2	NS_and_HC_and_HS	-1.26857	-1.31753	-1.40544	-0.268573	-0.317532	-0.405438	-0.674011	-1.67401	-0.743309	0.168521	--	0.471108	additive
TRINITY_DN20315_c0_g1	317.318	0.592428	0.112256	4.63688e-08	2.82096e-07	317.318	0.188055	0.11203	0.0771065	0.159494	317.318	0.419939	0.111796	0.000125145	0.000334089	19.3.3.1.3	Protein homeostasis.autophagy.phagophore expansion.ATG8-binding cargo receptor activities.cargo receptor protein *(ATI3)	mercator4v6.0: cargo receptor protein *(ATI3)	TRUE	cargo receptor protein *(ATI3)	ATI3	only_NS_HS	1.50778	1.33787	1.13923	0.507782	0.337871	0.139227	0.647008	1.64701	0.719848	0.111409	++	0.522205	additive
TRINITY_DN16276_c0_g1	115.049	-0.262936	0.148959	0.0581407	0.103699	115.049	0.0139231	0.143056	0.916869	0.948362	115.049	-0.137481	0.14811	0.33602	0.420901	19.4.2.8.2	Protein homeostasis.proteolysis.serine peptidase activities.mitochondrion Clp-type protease complex.unfoldase component *(ClpX)	mercator4v6.0: unfoldase component *(ClpX) of mitochondrion Clp-type protease complex & swissprot: CLP protease regulatory subunit CLPX3, mitochondrial	TRUE	unfoldase component *(ClpX)	ClpX		-1.19992	-1.09998	1.0097	-0.199918	-0.0999831	0.00969747	-0.19022	-1.19022	-0.251229	-0.00366087	+-	0.525617	additive
TRINITY_DN4841_c0_g1	1143.25	-0.262029	0.0680494	9.28122e-05	0.000332244	1143.25	-0.0647875	0.0678038	0.329819	0.483393	1143.25	-0.370887	0.0684441	4.65672e-08	1.93896e-07	19.3.3.4.2	Protein homeostasis.autophagy.phagophore expansion.ATG8-phosphatidylethanolamine conjugation system.ATG8-maturation peptidase *(ATG4)	mercator4v6.0: autophagosome ATG8-maturation peptidase *(ATG4) & swissprot: Cysteine protease ATG4	TRUE	ATG8-maturation peptidase *(ATG4)	ATG4	only_NS_HS	-1.19916	-1.29315	-1.04593	-0.199164	-0.293148	-0.0459309	-0.245095	-1.2451	-0.316256	0.0169762	--	1.19606	additive
TRINITY_DN8250_c0_g1	214.568	0.0373932	0.099241	0.699701	0.774321	214.568	0.0140396	0.101069	0.885504	0.928929	214.568	0.257937	0.0992284	0.00838454	0.0160457	24.1.1.3	Solute transport.primary active transport.V-type ATPase complex.assembly factor *(VMA21)	mercator4v6.0: assembly factor *(VMA21) of V-type ATPase complex	TRUE	assembly factor *(VMA21)	VMA21		1.02626	1.19577	1.00978	0.0262578	0.195768	0.00977901	0.0360368	1.03604	0.0510753	0.000524985	++	5.43244	additive
TRINITY_DN4018_c0_g1	542.227	-0.37102	0.0841161	6.41045e-06	2.83053e-05	542.227	-0.228027	0.0841432	0.00520062	0.0170983	542.227	-0.580709	0.0850544	4.81097e-12	3.00714e-11	19.3.3.4.3	Protein homeostasis.autophagy.phagophore expansion.ATG8-phosphatidylethanolamine conjugation system.E2 ATG8-ubiquitin-conjugating enzyme *(ATG3)	mercator4v6.0: autophagosome E2 ATG8-ubiquitin-conjugating enzyme *(ATG3) & swissprot: Autophagy-related protein 3	TRUE	E2 ATG8-ubiquitin-conjugating enzyme *(ATG3)	ATG3	only_NS_HS	-1.29327	-1.49558	-1.17123	-0.293267	-0.495584	-0.171232	-0.4645	-1.4645	-0.550408	0.0846028	--	1.06692	additive
TRINITY_DN27121_c0_g1	566.259	-0.302444	0.111556	0.00471476	0.0116308	566.259	-0.32895	0.112816	0.0021384	0.00788772	566.259	-0.46501	0.112895	2.54018e-05	7.48245e-05	19.3.3.4.1	Protein homeostasis.autophagy.phagophore expansion.ATG8-phosphatidylethanolamine conjugation system.ubiquitin-fold protein *(ATG8)	mercator4v6.0: autophagosome ubiquitin-fold protein *(ATG8) & swissprot: Autophagy-related protein 8i	TRUE	ubiquitin-fold protein *(ATG8)	ATG8	only_HC_HS	-1.23323	-1.38033	-1.2561	-0.233232	-0.380327	-0.256099	-0.489331	-1.48933	-0.574665	0.0994892	--	0.777238	additive
TRINITY_DN14826_c0_g1	322.381	-0.058693	0.0938181	0.514112	0.611916	322.381	0.0141204	0.094413	0.877762	0.924549	322.381	-0.107895	0.0949472	0.250587	0.329136	4.1.2.4	Amino acid metabolism.glutamate group amino acid biosynthesis.histidine biosynthesis.phosphoribosyl-formimino-AICAR-phosphate isomerase	mercator4v6.0: phosphoribosyl-formimino-AICAR-phosphate isomerase & swissprot: 1-(5-phosphoribosyl)-5-[(5-phosphoribosylamino)methylideneamino] imidazole-4-carboxamide isomerase, chloroplastic	TRUE	phosphoribosyl-formimino-AICAR-phosphate isomerase			-1.04152	-1.07765	1.00984	-0.0415218	-0.0776549	0.00983555	-0.0316862	-1.03169	-0.0450042	-0.000828767	+-	2.45075	additive
TRINITY_DN32_c0_g1	2317.12	0.130886	0.0738815	0.0721356	0.124433	2317.12	0.0143241	0.073826	0.845466	0.904219	2317.12	0.130634	0.0742746	0.0763593	0.117503	19.2.5.1.2.7	Protein homeostasis.ubiquitin-proteasome system.26S proteasome.20S core particle.beta-type components.beta-type-7 component *(PBG)	mercator4v6.0: beta-type-7 component *(PBG) of 26S proteasome & swissprot: Proteasome subunit beta type-4	TRUE	beta-type-7 component *(PBG)	PBG		1.09497	1.09477	1.00998	0.0949658	0.0947745	0.00997814	0.104944	1.10494	0.143973	0.00187482	++	0.903097	additive
TRINITY_DN10165_c0_g2	963.258	-0.435482	0.0642569	6.642e-12	6.78048e-11	963.258	-0.137383	0.063819	0.0285478	0.0712607	963.258	-0.501514	0.0643556	4.23378e-15	3.43377e-14	19.3.3.4.1	Protein homeostasis.autophagy.phagophore expansion.ATG8-phosphatidylethanolamine conjugation system.ubiquitin-fold protein *(ATG8)	mercator4v6.0: autophagosome ubiquitin-fold protein *(ATG8) & swissprot: Autophagy-related protein 8d	TRUE	ubiquitin-fold protein *(ATG8)	ATG8	only_NS_HS	-1.35236	-1.4157	-1.09991	-0.352362	-0.415698	-0.0999079	-0.45227	-1.45227	-0.53831	0.0598277	--	0.919137	additive
TRINITY_DN1155_c0_g1	219.109	0.0371166	0.162041	0.808108	0.858115	219.109	0.014476	0.159695	0.921319	0.951126	219.109	0.410621	0.170081	0.011599	0.0215787	17.6.2.3.9	Protein biosynthesis.organellar translation machinery.plastidial ribosome biogenesis.small ribosomal subunit proteome.component *(uS9c)	mercator4v6.0: component *(uS9c) of small plastid ribosomal-subunit proteome & swissprot: Small ribosomal subunit protein uS9c	TRUE	component *(uS9c)	uS9c		1.02606	1.32926	1.01008	0.026061	0.329257	0.0100845	0.0361455	1.03615	0.0512266	0.000537298	++	9.10922	additive
TRINITY_DN93_c0_g1	1551.42	-0.71061	0.0830324	3.10608e-18	6.24048e-17	1551.42	-0.60338	0.0834178	1.32978e-13	2.36922e-12	1551.42	-1.04255	0.08342	1.88147e-36	5.19269e-35	19.3.3.4.1	Protein homeostasis.autophagy.phagophore expansion.ATG8-phosphatidylethanolamine conjugation system.ubiquitin-fold protein *(ATG8)	mercator4v6.0: autophagosome ubiquitin-fold protein *(ATG8) & swissprot: Autophagy-related protein 8f	TRUE	ubiquitin-fold protein *(ATG8)	ATG8	NS_and_HC_and_HS	-1.6365	-2.05987	-1.51927	-0.636496	-1.05987	-0.519272	-1.15577	-2.15577	-1.1082	0.428768	--	0.917027	additive
TRINITY_DN1892_c0_g2	114.762	0.503101	0.150893	0.000370389	0.00117592	114.762	0.014515	0.14684	0.914962	0.94713	114.762	0.145786	0.149811	0.312527	0.396241	18.15.1	Protein modification.pyroglutamate formation.glutamine cyclotransferase *(QCT)	mercator4v6.0: glutamine cyclotransferase *(QCT) & swissprot: Glutaminyl-peptide cyclotransferase	TRUE	glutamine cyclotransferase *(QCT)	QCT	only_NS	1.41726	1.10633	1.01011	0.417257	0.106334	0.0101118	0.427369	1.42737	0.513358	0.00730253	++	0.24881	additive
TRINITY_DN4937_c0_g1	450.756	-0.212274	0.0963113	0.0234957	0.0476766	450.756	0.0145166	0.0953179	0.878459	0.925062	450.756	0.027344	0.0957322	0.773383	0.825858	12.4.1.2.2	Chromatin organisation.nucleosome remodeling.SWI/SNF chromatin remodeling complexes.BRM-associated complex.SMARCC component *(SWI3C)	mercator4v6.0: SMARCC component *(SWI3C) of SWI/SNF chromatin remodeling complexes & swissprot: SWI/SNF complex subunit SWI3C	TRUE	SMARCC component *(SWI3C)	SWI3C		-1.15851	1.01913	1.01011	-0.158513	0.0191342	0.0101129	-0.1484	-1.1484	-0.199625	-0.0030815	+-	0.128936	additive
TRINITY_DN4937_c0_g1	450.756	-0.212274	0.0963113	0.0234957	0.0476766	450.756	0.0145166	0.0953179	0.878459	0.925062	450.756	0.027344	0.0957322	0.773383	0.825858	12.4.1.4.2	Chromatin organisation.nucleosome remodeling.SWI/SNF chromatin remodeling complexes.MINU-associated complex.SMARCC component *(SWI3A/B)	mercator4v6.0: SMARCC component *(SWI3A/B) of chromatin remodeling complex & swissprot: SWI/SNF complex subunit SWI3C	TRUE	SMARCC component *(SWI3A/B)	SWI3A/B		-1.15851	1.01913	1.01011	-0.158513	0.0191342	0.0101129	-0.1484	-1.1484	-0.199625	-0.0030815	+-	0.128936	additive
TRINITY_DN75292_c0_g1	5670.38	0.119308	0.0592515	0.0439226	0.081553	5670.38	0.0145834	0.0592369	0.827397	0.891676	5670.38	-0.00466626	0.0594946	0.920853	0.942065	27.8.1	Multi-process regulation.calcium-dependent signalling.calcium sensor *(CaM)	mercator4v6.0: calcium sensor *(CaM) & swissprot: Calmodulin-related protein	TRUE	calcium sensor *(CaM)	CaM		1.08621	-1.00324	1.01016	0.086214	-0.00323964	0.0101597	0.0963737	1.09637	0.13274	0.00173992	++	0.0336154	additive
TRINITY_DN1381_c0_g1	2663.69	0.264221	0.0738083	0.000273805	0.000891334	2663.69	0.0923396	0.0735616	0.200825	0.334877	2663.69	0.311522	0.0740012	2.18699e-05	6.50586e-05	19.3.3.7.1	Protein homeostasis.autophagy.phagophore expansion.endoplasmic reticulum-autophagosome membrane contact site.regulatory protein *(ORP1/2)	mercator4v6.0: regulatory protein *(ORP1/2) of endoplasmic reticulum-autophagosome membrane contact site & swissprot: Oxysterol-binding protein-related protein 1C	TRUE	regulatory protein *(ORP1/2)	ORP1/2	only_NS_HS	1.20099	1.24102	1.0661	0.200987	0.241016	0.0660976	0.267085	1.26708	0.341513	0.024398	++	0.902396	additive
TRINITY_DN261_c1_g1	1883.24	0.106535	0.0714213	0.130749	0.204712	1883.24	0.0146721	0.0715966	0.838909	0.90012	1883.24	0.167792	0.0717797	0.018587	0.0331562	11.1.2.2.3	Phytohormone action.abscisic acid.perception and signalling.signal transduction.signal transducer *(KEG)	mercator4v6.0: signal transducer of abscisic acid perception *(KEG) & swissprot: E3 ubiquitin-protein ligase KEG	TRUE	signal transducer *(KEG)	KEG		1.07664	1.12334	1.01022	0.0766393	0.123338	0.0102218	0.0868611	1.08686	0.120168	0.00156309	++	1.41995	additive
TRINITY_DN1902_c0_g1	979.962	0.0283416	0.157779	0.847334	0.888675	979.962	0.0147668	0.154679	0.920508	0.950791	979.962	0.157518	0.163643	0.317023	0.400941	18.12.2.3	Protein modification.targeting peptide maturation.mitochondrion.preprotein processing peptidase *(ICP55)	mercator4v6.0: preprotein processing peptidase *(ICP55) & swissprot: Intermediate cleaving peptidase 55, mitochondrial	TRUE	preprotein processing peptidase *(ICP55)	ICP55		1.01984	1.11537	1.01029	0.0198391	0.115367	0.0102882	0.0301273	1.03013	0.0428226	0.000418516	++	3.82931	additive
TRINITY_DN2553_c0_g1	977.785	-0.586698	0.0637313	1.20951e-20	3.03411e-19	977.785	-0.461979	0.064392	3.02945e-13	5.17433e-12	977.785	-0.706706	0.0639336	9.32375e-29	1.70957e-27	19.3.3.5.1	Protein homeostasis.autophagy.phagophore expansion.FYVE3-FYVE2 regulatory system.phosphatidylinositol 3-phosphate effector *(FYVE2)	mercator4v6.0: regulatory phosphatidylinositol 3-phosphate effector *(FYVE2)	TRUE	phosphatidylinositol 3-phosphate effector *(FYVE2)	FYVE2	NS_and_HC_and_HS	-1.50181	-1.63207	-1.37743	-0.501805	-0.632073	-0.37743	-0.879236	-1.87924	-0.910146	0.271042	--	0.71889	additive
TRINITY_DN7521_c0_g1	1036.23	-0.416404	0.202898	0.0198173	0.0410898	1036.23	-0.536966	0.209489	0.00298004	0.0105847	1036.23	-0.658835	0.206951	0.000652743	0.00154563	19.3.3.5.2	Protein homeostasis.autophagy.phagophore expansion.FYVE3-FYVE2 regulatory system.phosphatidylinositol 3-phosphate effector *(FYVE3)	mercator4v6.0: regulatory phosphatidylinositol 3-phosphate effector *(FYVE3)	TRUE	phosphatidylinositol 3-phosphate effector *(FYVE3)	FYVE3	only_HS	-1.3346	-1.57881	-1.45092	-0.334597	-0.578807	-0.450918	-0.785515	-1.78551	-0.83634	0.223595	--	0.736851	additive
TRINITY_DN4160_c0_g1	680.836	0.0207526	0.0734907	0.79045	0.844698	680.836	0.014996	0.0742918	0.834138	0.896383	680.836	-0.0744893	0.0741661	0.315514	0.399301	18.5.4.1.1	Protein modification.dephosphorylation.protein aspartate phosphatase families.FCP phosphatase families.subcluster B phosphatase	mercator4v6.0: subcluster B phosphatase	TRUE	subcluster B phosphatase			1.01449	-1.05299	1.01045	0.0144886	-0.0529882	0.0104487	0.0249372	1.02494	0.0355355	0.000311206	++	2.12486	additive
TRINITY_DN4160_c0_g1	680.836	0.0207526	0.0734907	0.79045	0.844698	680.836	0.014996	0.0742918	0.834138	0.896383	680.836	-0.0744893	0.0741661	0.315514	0.399301	15.3.2.4	RNA biosynthesis.RNA polymerase II-dependent transcription.RNA polymerase-II phosphorylation/dephosphorylation.group-III phosphatase	mercator4v6.0: group-III RNA polymerase-II phosphatase	TRUE	group-III phosphatase			1.01449	-1.05299	1.01045	0.0144886	-0.0529882	0.0104487	0.0249372	1.02494	0.0355355	0.000311206	++	2.12486	additive
TRINITY_DN1389_c0_g1	2193.11	0.0259826	0.0398694	0.513126	0.611184	2193.11	0.0150215	0.0405338	0.711313	0.811982	2193.11	0.0456329	0.0398583	0.250928	0.329453	19.2.2.12.3.1	Protein homeostasis.ubiquitin-proteasome system.ubiquitin-fold protein conjugation.CULLIN-based E3 ubiquitin ligase activities.CUL1-based/SCF E3 ubiquitin ligase complexes.scaffold component *(CUL1)	mercator4v6.0: scaffold component *(CUL1) of SCF E3 ubiquitin ligase complexes & swissprot: Cullin-1	TRUE	scaffold component *(CUL1)	CUL1		1.01817	1.03214	1.01047	0.0181729	0.0321358	0.0104665	0.0286395	1.02864	0.0407374	0.000390299	++	1.12208	additive
TRINITY_DN17087_c0_g2	61.9932	-0.148953	0.200752	0.3972	0.501479	61.9932	0.0150449	0.191816	0.928786	0.955307	61.9932	0.218996	0.205852	0.25469	0.333796	15.5.3.1.3	RNA biosynthesis.DNA-binding transcriptional regulation.helix-turn-helix DNA-binding domain.HOMEO domain.HD-ZIP IV-type transcription factor	mercator4v6.0: HD-ZIP IV-type transcription factor & swissprot: Homeobox-leucine zipper protein HDG11	TRUE	HD-ZIP IV-type transcription factor			-1.10876	1.16392	1.01048	-0.108764	0.163923	0.0104829	-0.0982814	-1.09828	-0.135248	-0.00224098	+-	1.6679	additive
TRINITY_DN3369_c0_g1	1209.22	-0.4138	0.0727534	7.19545e-09	4.95954e-08	1209.22	-0.435526	0.0736716	1.48592e-09	1.73994e-08	1209.22	-0.401656	0.0726217	2.32785e-08	1.00965e-07	19.3.3.6.1.3	Protein homeostasis.autophagy.phagophore expansion.membrane shuttling.ATG9-2-18 membrane-recruiting complex.component *(ATG18)	mercator4v6.0: component *(ATG18) of autophagosome ATG9-2-18 membrane shuttling complex & swissprot: Autophagy-related protein 18a	TRUE	component *(ATG18)	ATG18	NS_and_HC_and_HS	-1.33219	-1.32102	-1.3524	-0.33219	-0.321024	-0.352404	-0.684594	-1.68459	-0.752401	0.180221	--	0.468926	additive
TRINITY_DN66473_c0_g1	5.92848	2.08273	0.797086	0.000648846	0.00195526	5.92848	0.015194	0.339266	0.908327	0.942993	5.92848	0.408078	0.562254	0.209332	0.282269	35.1	No Mercator4 annotation.other annotation available	mercator4v6.0: not classified & swissprot: Retrovirus-related Pol polyprotein from transposon RE2	TRUE	other annotation available		only_NS	4.23609	1.32692	1.01059	3.23609	0.326917	0.0105873	3.24668	4.24668	2.08634	0.031645	++	0.100693	antagonistic
TRINITY_DN3503_c0_g1	399.209	-0.0561266	0.0857333	0.502751	0.601862	399.209	0.0152629	0.0864508	0.855727	0.910652	399.209	0.116457	0.0856657	0.17015	0.236404	22.7.1.1.4	Vesicle trafficking.vesicle target membrane fusion.SNARE membrane fusion complexes.Qa-type SNARE components.SYP4-group component	mercator4v6.0: Qa-type SYP4-group component of SNARE membrane fusion complex & swissprot: Syntaxin-43	TRUE	SYP4-group component			-1.03967	1.08407	1.01064	-0.0396707	0.0840692	0.0106356	-0.0290351	-1.02904	-0.0412922	-0.000856655	+-	2.89544	additive
TRINITY_DN10017_c0_g1	542.216	-0.026275	0.0843417	0.740969	0.807885	542.216	0.0154459	0.0848818	0.851582	0.908409	542.216	0.0849223	0.0846451	0.308331	0.391898	22.3.1.2.1	Vesicle trafficking.endocytic trafficking.ESCRT-mediated sorting.ESCRT-II complex.component *(VPS22)	mercator4v6.0: component *(VPS22) of ESCRT-II complex & swissprot: Vacuolar protein sorting-associated protein 22 homolog 1	TRUE	component *(VPS22)	VPS22		-1.01838	1.06063	1.01076	-0.0183793	0.0606306	0.0107638	-0.00761551	-1.00762	-0.0109452	-0.000405842	+-	7.96147	additive
TRINITY_DN4510_c0_g1	1499.08	-0.323385	0.0623686	1.51467e-07	8.62359e-07	1499.08	-0.356703	0.0631783	9.44622e-09	9.71821e-08	1499.08	-0.452013	0.0626556	3.71707e-13	2.55271e-12	19.3.3.6.1.3	Protein homeostasis.autophagy.phagophore expansion.membrane shuttling.ATG9-2-18 membrane-recruiting complex.component *(ATG18)	mercator4v6.0: component *(ATG18) of autophagosome ATG9-2-18 membrane shuttling complex & swissprot: Autophagy-related protein 18d	TRUE	component *(ATG18)	ATG18	NS_and_HC_and_HS	-1.25126	-1.36795	-1.2805	-0.251263	-0.367948	-0.280496	-0.531759	-1.53176	-0.615189	0.115352	--	0.691944	additive
TRINITY_DN4117_c0_g1	555.939	-0.329374	0.0756039	8.89201e-06	3.83657e-05	555.939	-0.380494	0.0775077	4.93977e-07	3.9104e-06	555.939	-0.465481	0.0762068	7.05512e-10	3.58175e-09	19.3.3.6.1.3	Protein homeostasis.autophagy.phagophore expansion.membrane shuttling.ATG9-2-18 membrane-recruiting complex.component *(ATG18)	mercator4v6.0: component *(ATG18) of autophagosome ATG9-2-18 membrane shuttling complex & swissprot: Autophagy-related protein 18a	TRUE	component *(ATG18)	ATG18	NS_and_HC_and_HS	-1.25647	-1.38078	-1.30179	-0.256468	-0.380778	-0.301787	-0.558255	-1.55826	-0.639932	0.125325	--	0.682086	additive
TRINITY_DN20533_c0_g1	771.848	-0.457051	0.0909964	2.54281e-07	1.4077e-06	771.848	-0.247581	0.0903461	0.00453303	0.0151982	771.848	-0.622003	0.0914477	5.2624e-12	3.27846e-11	19.3.3.6.1.2	Protein homeostasis.autophagy.phagophore expansion.membrane shuttling.ATG9-2-18 membrane-recruiting complex.component *(ATG2)	mercator4v6.0: component *(ATG2) of autophagosome ATG9-2-18 membrane shuttling complex & swissprot: Autophagy-related protein 2	TRUE	component *(ATG2)	ATG2	only_NS_HS	-1.37273	-1.53901	-1.18721	-0.372733	-0.53901	-0.187214	-0.559947	-1.55995	-0.641497	0.113157	--	0.962608	additive
TRINITY_DN6415_c0_g1	934.568	-0.233206	0.0831578	0.00414906	0.0103805	934.568	-0.258929	0.0840185	0.00149457	0.00579248	934.568	-0.455015	0.0842131	4.42466e-08	1.84873e-07	19.3.3.6.1.1	Protein homeostasis.autophagy.phagophore expansion.membrane shuttling.ATG9-2-18 membrane-recruiting complex.component *(ATG9)	mercator4v6.0: component *(ATG9) of autophagosome ATG9-2-18 membrane shuttling complex & swissprot: Autophagy-related protein 9	TRUE	component *(ATG9)	ATG9	only_HC_HS	-1.17544	-1.3708	-1.19659	-0.175444	-0.370797	-0.19659	-0.372034	-1.37203	-0.456316	0.0603837	--	0.996675	additive
TRINITY_DN901_c0_g2	357.371	1.61667	0.178087	7.67991e-21	1.99859e-19	357.371	1.96838	0.177907	8.80685e-30	4.83098e-28	357.371	2.39485	0.175784	1.41182e-43	5.1845e-42	19.1.5.1	Protein homeostasis.protein quality control.cytosolic Hsp70 chaperone system.chaperone *(Hsp70)	mercator4v6.0: chaperone *(Hsp70) & swissprot: Heat shock 70 kDa protein	TRUE	chaperone *(Hsp70)	Hsp70	NS_and_HC_and_HS	3.06666	5.25922	3.91329	2.06666	4.25922	2.91329	4.97995	5.97995	2.58013	3.18222	++	0.855274	antagonistic
TRINITY_DN6454_c0_g1	2081.11	-0.0141077	0.0426762	0.74083	0.8078	2081.11	0.0157315	0.0432465	0.71385	0.814105	2081.11	0.0505437	0.0426122	0.234672	0.311482	22.6.10.6	Vesicle trafficking.vesicle tethering.Golgin-mediated tethering.Golgin-type membrane tethering protein *(GC5/TMF)	mercator4v6.0: Golgin-type membrane tethering protein *(GC5/TMF) & swissprot: Golgin candidate 5	TRUE	Golgin-type membrane tethering protein *(GC5/TMF)	GC5/TMF		-1.00983	1.03566	1.01096	-0.00982671	0.0356552	0.0109639	0.00113718	1.00114	0.00163967	-0.000221935	+-	31.3542	additive
TRINITY_DN15353_c0_g1	193.726	0.571791	0.13094	4.68825e-06	2.12693e-05	193.726	0.445843	0.13328	0.000350282	0.0016271	193.726	0.689462	0.130032	5.23127e-08	2.16591e-07	19.1.5.2	Protein homeostasis.protein quality control.cytosolic Hsp70 chaperone system.co-chaperone *(Hsp40)	mercator4v6.0: co-chaperone *(Hsp40) & swissprot: Chaperone protein dnaJ 10	TRUE	co-chaperone *(Hsp40)	Hsp40	NS_and_HC_and_HS	1.48637	1.61268	1.36211	0.486367	0.612682	0.36211	0.848477	1.84848	0.886337	0.254929	++	0.722097	additive
TRINITY_DN5220_c0_g1	90.167	0.020936	0.134918	0.876075	0.909582	90.167	0.0158419	0.136805	0.899944	0.938139	90.167	0.242561	0.136266	0.0670859	0.104819	4.1.1.1.2.1	Amino acid metabolism.glutamate group amino acid biosynthesis.glutamate-derived amino acids.ornithine biosynthesis.N-acetylglutamate kinase complex.N-acetylglutamate kinase *(NAGK)	mercator4v6.0: N-acetylglutamate kinase *(NAGK) & swissprot: Acetylglutamate kinase, chloroplastic	TRUE	N-acetylglutamate kinase *(NAGK)	NAGK		1.01462	1.18309	1.01104	0.0146176	0.183091	0.0110413	0.0256589	1.02566	0.036551	0.000331667	++	7.1356	additive
TRINITY_DN3223_c0_g1	5883.48	0.014268	0.0647616	0.829873	0.874665	5883.48	0.280582	0.0651473	1.21801e-05	7.692e-05	5883.48	0.425521	0.0651648	4.96602e-11	2.81642e-10	19.1.5.2	Protein homeostasis.protein quality control.cytosolic Hsp70 chaperone system.co-chaperone *(Hsp40)	mercator4v6.0: co-chaperone *(Hsp40) & swissprot: DnaJ protein homolog ANJ1	TRUE	co-chaperone *(Hsp40)	Hsp40	only_HC_HS	1.00994	1.34306	1.21468	0.00993892	0.343058	0.214685	0.224624	1.22462	0.292339	0.00400336	++	1.52725	additive
TRINITY_DN41075_c0_g1	1063.2	0.274907	0.0841703	0.000848584	0.00249018	1063.2	-0.0379537	0.0841302	0.641115	0.758913	1063.2	0.262435	0.0843774	0.00165811	0.00365826	19.1.5.2	Protein homeostasis.protein quality control.cytosolic Hsp70 chaperone system.co-chaperone *(Hsp40)	mercator4v6.0: co-chaperone *(Hsp40) & swissprot: Chaperone protein dnaJ 10	TRUE	co-chaperone *(Hsp40)	Hsp40	only_NS_HS	1.20992	1.1995	-1.02666	0.209916	0.199502	-0.0266566	0.18326	1.18326	0.242767	-0.0104338	-+	1.08863	additive
TRINITY_DN2160_c0_g1	957.303	-0.125596	0.0732016	0.0817552	0.138316	957.303	0.016252	0.0732176	0.8168	0.885017	957.303	-0.142042	0.0735764	0.0520442	0.0834172	16.4.5.1.2	RNA processing.RNA homeostasis.Exon Junction complex (EJC).core components.component *(Magoh)	mercator4v6.0: component *(Magoh) of RNA quality control Exon Junction complex & swissprot: Protein mago nashi homolog 2	TRUE	component *(Magoh)	Magoh		-1.09096	-1.10347	1.01133	-0.0909583	-0.103466	0.0113287	-0.0796296	-1.07963	-0.110536	-0.00204118	+-	1.29934	additive
TRINITY_DN2048_c0_g1	4.6361	-2.16624	1.73217	0.0055493	0.0134313	4.6361	0.0162631	0.34661	0.899155	0.937891	4.6361	-0.524242	0.762198	0.0919976	0.138631	19.4.3.1	Protein homeostasis.proteolysis.aspartic peptidase activities.Pepsin-type protease	mercator4v6.0: Pepsin-type protease & swissprot: Probable aspartic proteinase GIP2	TRUE	Pepsin-type protease			-4.48852	-1.43818	1.01134	-3.48852	-0.438178	0.0113365	-3.47718	-4.47718	-2.16259	-0.0352298	+-	0.126015	synergistic
TRINITY_DN3730_c0_g1	1048.3	0.113062	0.0687849	0.0945091	0.156529	1048.3	0.10054	0.0693764	0.140868	0.255843	1048.3	0.205012	0.0689561	0.00278019	0.00587973	19.1.5.2	Protein homeostasis.protein quality control.cytosolic Hsp70 chaperone system.co-chaperone *(Hsp40)	mercator4v6.0: co-chaperone *(Hsp40) & swissprot: DnaJ protein homolog 2	TRUE	co-chaperone *(Hsp40)	Hsp40	only_HS	1.08152	1.1527	1.07218	0.0815215	0.152696	0.072175	0.153696	1.1537	0.206264	0.0113673	++	0.993489	additive
TRINITY_DN20910_c0_g1	1258.89	-0.256621	0.0775598	0.000732887	0.00218708	1258.89	0.0164097	0.0767523	0.816514	0.884779	1258.89	-0.209605	0.0775887	0.00644922	0.0126534	11.5.1.3	Phytohormone action.ethylene.biosynthesis.substrate adaptor *(ETO) of CUL3-BTB E3 ubiquitin ligase complex	mercator4v6.0: substrate adaptor *(ETO) of CUL3-BTB E3 ubiquitin ligase & swissprot: Ethylene-overproduction protein 1	TRUE	substrate adaptor *(ETO) of CUL3-BTB E3 ubiquitin ligase complex	ETO	only_NS	-1.19468	-1.15637	1.01144	-0.194677	-0.156372	0.0114393	-0.183238	-1.18324	-0.24274	-0.00421108	+-	0.853382	additive
TRINITY_DN1890_c0_g1	11312.7	-0.362297	0.0458371	1.67413e-15	2.52073e-14	11312.7	-0.170914	0.0457426	0.000144753	0.000735167	11312.7	-0.514469	0.0459368	1.51045e-29	2.8814e-28	19.1.5.2	Protein homeostasis.protein quality control.cytosolic Hsp70 chaperone system.co-chaperone *(Hsp40)	mercator4v6.0: co-chaperone *(Hsp40) & swissprot: DnaJ protein homolog	TRUE	co-chaperone *(Hsp40)	Hsp40	NS_and_HC_and_HS	-1.28547	-1.42847	-1.12577	-0.285471	-0.428469	-0.125771	-0.411242	-1.41124	-0.496966	0.0619215	--	1.04189	additive
TRINITY_DN8315_c1_g1	1444.36	-0.603023	0.0525585	6.54564e-31	3.36705e-29	1444.36	-0.0905039	0.0517415	0.0771325	0.159501	1444.36	-0.734693	0.0527708	2.03933e-44	7.81447e-43	19.1.5.2	Protein homeostasis.protein quality control.cytosolic Hsp70 chaperone system.co-chaperone *(Hsp40)	mercator4v6.0: co-chaperone *(Hsp40) & swissprot: DnaJ protein ERDJ3B	TRUE	co-chaperone *(Hsp40)	Hsp40	only_NS_HS	-1.5189	-1.66404	-1.06474	-0.518896	-0.664043	-0.064742	-0.583638	-1.58364	-0.663243	0.054576	--	1.13776	additive
TRINITY_DN1024_c0_g1	200.436	0.0399101	0.1389	0.763971	0.825206	200.436	0.0169092	0.138504	0.899865	0.938139	200.436	0.317614	0.142503	0.0212374	0.0373746	23.1.5.1	Protein translocation.chloroplast.thylakoid membrane Sec1 translocation system.component *(SecA1)	mercator4v6.0: component *(SecA1) of thylakoid membrane Sec1 translocation system & swissprot: Protein translocase subunit SecA, chloroplastic	TRUE	component *(SecA1)	SecA1		1.02805	1.24627	1.01179	0.0280498	0.246268	0.0117895	0.0398393	1.03984	0.0563606	0.000674848	++	6.18154	additive
TRINITY_DN747_c0_g1	1619.75	0.223027	0.0626385	0.00033136	0.0010617	1619.75	0.0169214	0.0631047	0.795174	0.870914	1619.75	0.147961	0.0628138	0.0186008	0.0331763	2.4.1.4.10.2	Cellular respiration.oxidative phosphorylation.NADH dehydrogenase complex.non-core modules.carbonic anhydrase module.component *(CAL)	mercator4v6.0: component *(CAL) of NADH dehydrogenase carbonic anhydrase module & swissprot: Gamma carbonic anhydrase-like 2, mitochondrial	TRUE	component *(CAL)	CAL	only_NS	1.16718	1.108	1.0118	0.16718	0.108002	0.0117981	0.178978	1.17898	0.237536	0.00377393	++	0.60344	additive
TRINITY_DN18496_c0_g1	1252.55	-0.0153352	0.0632466	0.803114	0.854471	1252.55	0.0169591	0.0637055	0.79097	0.868202	1252.55	-0.117089	0.0637245	0.0644111	0.101022	17.6.1.2.20	Protein biosynthesis.organellar translation machinery.mitochondrial ribosome biogenesis.large ribosomal subunit proteome.component *(bL22m)	mercator4v6.0: component *(bL22m) of large mitoribosomal-subunit proteome	TRUE	component *(bL22m)	bL22m		-1.01069	-1.08454	1.01182	-0.0106862	-0.0845442	0.0118245	0.00113828	1.00114	0.00164126	-0.000260071	+-	74.2734	additive
TRINITY_DN4082_c0_g1	711.909	0.233848	0.0590519	7.00854e-05	0.000257298	711.909	0.0169833	0.0608638	0.775041	0.85784	711.909	0.160102	0.0592759	0.00637934	0.0125256	4.1.1.2.2	Amino acid metabolism.glutamate group amino acid biosynthesis.glutamate-derived amino acids.arginine biosynthesis.ornithine carbamoyltransferase	mercator4v6.0: ornithine carbamoyltransferase & swissprot: Ornithine carbamoyltransferase, chloroplastic	TRUE	ornithine carbamoyltransferase		only_NS	1.17597	1.11737	1.01184	0.175968	0.117366	0.0118415	0.187809	1.18781	0.248303	0.00397152	++	0.624921	additive
TRINITY_DN9361_c0_g1	144.52	0.256786	0.161091	0.0847844	0.142802	144.52	0.0170251	0.15664	0.905536	0.941501	144.52	0.320832	0.163486	0.04054	0.0669254	18.11.1.1	Protein modification.methylation.lysine N-methyltransferase activities.SETD-type lysine N-methyltransferase	mercator4v6.0: SETD-type lysine N-methyltransferase & swissprot: Protein SET DOMAIN GROUP 40	TRUE	SETD-type lysine N-methyltransferase			1.19481	1.24905	1.01187	0.194814	0.24905	0.0118708	0.206684	1.20668	0.271048	0.00437179	++	1.20498	additive
TRINITY_DN5897_c0_g1	1783.44	-0.162146	0.0721036	0.0223338	0.045613	1783.44	0.0170491	0.0717976	0.809998	0.880005	1783.44	-0.165514	0.0724028	0.0211113	0.0371725	19.2.5.2.1.1	Protein homeostasis.ubiquitin-proteasome system.26S proteasome.19S regulatory particle.base subcomplex.regulatory component *(RPT1)	mercator4v6.0: regulatory component *(RPT1) of 26S proteasome & swissprot: 26S proteasome regulatory subunit 7	TRUE	regulatory component *(RPT1)	RPT1		-1.11895	-1.12157	1.01189	-0.118951	-0.121566	0.0118876	-0.107063	-1.10706	-0.146737	-0.00276444	+-	1.13546	additive
TRINITY_DN37025_c0_g1	627.178	-0.17111	0.1832	0.298451	0.399357	627.178	0.0171021	0.174871	0.914638	0.946997	627.178	-0.0754694	0.187755	0.669635	0.738946	18.4.1.6.2	Protein modification.phosphorylation.TKL protein kinase families.LRR-VI protein kinase families.LRR-VI-2 protein kinase	mercator4v6.0: LRR-VI-2 protein kinase & swissprot: Probable inactive receptor-like protein kinase At3g56050	TRUE	LRR-VI-2 protein kinase			-1.12592	-1.0537	1.01192	-0.125925	-0.0537038	0.0119248	-0.114	-1.114	-0.155749	-0.00292635	+-	0.471086	additive
TRINITY_DN4283_c0_g1	66.1948	0.05441	0.221	0.776404	0.834748	66.1948	0.0173094	0.214042	0.923431	0.952689	66.1948	0.322878	0.240998	0.14166	0.201957	10.2.3.3	Redox homeostasis.glutathione-based redox regulation.glutathione S-transferase activities.class tau glutathione S-transferase	mercator4v6.0: class tau glutathione S-transferase & swissprot: Glutathione S-transferase U9	TRUE	class tau glutathione S-transferase			1.03843	1.25082	1.01207	0.0384343	0.250823	0.0120702	0.0505046	1.0505	0.0710824	0.000941804	++	4.96635	additive
TRINITY_DN16420_c0_g2	419.151	0.130181	0.0930385	0.150473	0.229467	419.151	0.0174017	0.0938769	0.847551	0.905644	419.151	-0.11355	0.0946576	0.223426	0.298142	23.3.1.3.3	Protein translocation.endoplasmic reticulum.co-translational insertion system.Sec61 subcomplex.subunit gamma	mercator4v6.0: subunit gamma of co-translational insertion system Sec61 subcomplex & swissprot: Protein transport protein Sec61 subunit gamma-2	TRUE	subunit gamma			1.09443	-1.08189	1.01214	0.0944311	-0.0818872	0.012135	0.106566	1.10657	0.14609	0.00226538	++	0.768417	additive
TRINITY_DN2316_c0_g1	638.487	-0.0320498	0.0711895	0.647519	0.730725	638.487	0.0174082	0.0720179	0.805988	0.877762	638.487	0.116182	0.071115	0.100033	0.149159	19.2.2.12.5.3.5	Protein homeostasis.ubiquitin-proteasome system.ubiquitin-fold protein conjugation.CULLIN-based E3 ubiquitin ligase activities.CUL4-based E3 ubiquitin ligase complexes.DCAF substrate adaptor component activities.substrate adaptor *(DCAF1)	mercator4v6.0: substrate adaptor *(DCAF1) of CUL4-DDB1 E3 ubiquitin ligase complex & swissprot: DDB1- and CUL4-associated factor homolog 1	TRUE	substrate adaptor *(DCAF1)	DCAF1		-1.02246	1.08386	1.01214	-0.0224638	0.0838628	0.0121395	-0.0103243	-1.01032	-0.0148185	-0.000557929	+-	8.12285	additive
TRINITY_DN4594_c0_g1	387.095	-0.170924	0.12941	0.164292	0.246363	387.095	0.0174094	0.126747	0.882645	0.927289	387.095	-0.204478	0.131468	0.111567	0.164007	5.4.1.1.1.1	Lipid metabolism.sphingolipid metabolism.ceramide biosynthesis.serine C-palmitoyltransferase activity.serine C-palmitoyltransferase complex.catalytic component *(LCB1)	mercator4v6.0: catalytic component *(LCB1) of serine C-palmitoyltransferase complex & swissprot: Long chain base biosynthesis protein 1	TRUE	catalytic component *(LCB1)	LCB1		-1.12578	-1.15227	1.01214	-0.125779	-0.15227	0.0121404	-0.113639	-1.11364	-0.155282	-0.00297569	+-	1.33994	additive
TRINITY_DN1962_c0_g1	1978.88	-0.036664	0.0552509	0.502258	0.601381	1978.88	0.0174163	0.0555669	0.751906	0.841463	1978.88	-0.0883986	0.055492	0.1092	0.160975	17.3.1.3.8	Protein biosynthesis.translation initiation.Pre-Initiation Complex (PIC) module.eIF3 mRNA-to-PIC binding complex.component *(eIF3h)	mercator4v6.0: component *(eIF3h) of eIF3 mRNA-to-PIC binding complex & swissprot: Eukaryotic translation initiation factor 3 subunit H	TRUE	component *(eIF3h)	eIF3h		-1.02574	-1.06319	1.01215	-0.0257392	-0.0631894	0.0121452	-0.013594	-1.01359	-0.0194799	-0.000638549	+-	4.64832	additive
TRINITY_DN43894_c0_g1	35.8856	0.474707	0.296991	0.0421648	0.078687	35.8856	0.0174317	0.242785	0.925453	0.953807	35.8856	0.215069	0.280659	0.383741	0.470206	4.6.7.1	Amino acid metabolism.amino acid degradation.branched-chain amino acids.branched-chain aminotransferase *(BCAT)	mercator4v6.0: branched-chain aminotransferase *(BCAT) & swissprot: Branched-chain-amino-acid aminotransferase 2, chloroplastic	TRUE	branched-chain aminotransferase *(BCAT)	BCAT		1.38964	1.16076	1.01216	0.389636	0.160759	0.0121561	0.401792	1.40179	0.487273	0.00827498	++	0.400105	additive
TRINITY_DN43894_c0_g1	35.8856	0.474707	0.296991	0.0421648	0.078687	35.8856	0.0174317	0.242785	0.925453	0.953807	35.8856	0.215069	0.280659	0.383741	0.470206	4.2.2.8.6	Amino acid metabolism.aspartate group amino acid biosynthesis.aspartate-derived amino acids.isoleucine biosynthesis.valine/leucine/isoleucine aminotransferase	mercator4v6.0: valine/leucine/isoleucine aminotransferase & swissprot: Branched-chain-amino-acid aminotransferase 2, chloroplastic	TRUE	valine/leucine/isoleucine aminotransferase			1.38964	1.16076	1.01216	0.389636	0.160759	0.0121561	0.401792	1.40179	0.487273	0.00827498	++	0.400105	additive
TRINITY_DN43894_c0_g1	35.8856	0.474707	0.296991	0.0421648	0.078687	35.8856	0.0174317	0.242785	0.925453	0.953807	35.8856	0.215069	0.280659	0.383741	0.470206	4.3.2.4	Amino acid metabolism.pyruvate group amino acid biosynthesis.pyruvate-derived amino acids.valine/leucine/isoleucine aminotransferase	mercator4v6.0: valine/leucine/isoleucine aminotransferase & swissprot: Branched-chain-amino-acid aminotransferase 2, chloroplastic	TRUE	valine/leucine/isoleucine aminotransferase			1.38964	1.16076	1.01216	0.389636	0.160759	0.0121561	0.401792	1.40179	0.487273	0.00827498	++	0.400105	additive
TRINITY_DN809_c1_g1	10.6885	1.02832	0.610541	0.00793945	0.0184723	10.6885	0.0174787	0.313554	0.916983	0.948392	10.6885	-0.0617866	0.413788	0.832579	0.872303	26.10.3.2.2	External stimuli response.pathogen.defense mechanisms.WRKY33-dependent plant immunity.WRKY33-activating protein *(SIB)	mercator4v6.0: WRKY33-activating protein *(SIB)	TRUE	WRKY33-activating protein *(SIB)	SIB		2.03964	-1.04376	1.01219	1.03964	-0.0437576	0.012189	1.05183	2.05183	1.03691	0.0179736	++	0.0416013	antagonistic
TRINITY_DN9598_c0_g1	361.433	-0.179664	0.108981	0.0871955	0.146118	361.433	0.0175399	0.107654	0.865432	0.916968	361.433	-0.135974	0.109659	0.206301	0.278962	15.5.1.1.4.1	RNA biosynthesis.DNA-binding transcriptional regulation.basic DNA-binding domain.basic leucine zipper (bZIP) domain.bZIP class-D transcription factor activity.TGA-type transcription factor	mercator4v6.0: TGA-type transcription factor & swissprot: TGACG-sequence-specific DNA-binding protein TGA-2.1	TRUE	TGA-type transcription factor			-1.13262	-1.09883	1.01223	-0.13262	-0.0988344	0.012232	-0.120388	-1.12039	-0.163999	-0.00315131	+-	0.820962	additive
TRINITY_DN851_c0_g2	1058.61	0.689262	0.122815	5.6016e-09	3.93481e-08	1058.61	0.692127	0.12367	4.94794e-09	5.30509e-08	1058.61	1.24409	0.122278	4.9609e-25	7.66157e-24	19.1.5.4	Protein homeostasis.protein quality control.cytosolic Hsp70 chaperone system.nucleotide exchange factor *(BAG)	mercator4v6.0: nucleotide exchange factor *(BAG) & swissprot: BAG family molecular chaperone regulator 1	TRUE	nucleotide exchange factor *(BAG)	BAG	NS_and_HC_and_HS	1.61246	2.36868	1.61566	0.612459	1.36868	0.615664	1.22812	2.22812	1.15583	0.477057	++	1.11445	additive
TRINITY_DN8205_c0_g1	179.004	0.0859348	0.13551	0.508176	0.606654	179.004	0.0177822	0.135423	0.888685	0.930867	179.004	0.327358	0.138403	0.0146964	0.026765	23.5.1.1.8	Protein translocation.nucleus.nuclear pore complex (NPC).outer ring.scaffold nucleoporin *(ALADIN)	mercator4v6.0: scaffold nucleoporin of nuclear pore complex *(ALADIN) & swissprot: Aladin	TRUE	scaffold nucleoporin *(ALADIN)	ALADIN		1.06138	1.25471	1.0124	0.0613753	0.254714	0.0124019	0.0737772	1.07378	0.102695	0.00152811	++	3.45247	additive
TRINITY_DN3217_c0_g1	120.236	0.887891	0.175089	7.15226e-08	4.25914e-07	120.236	0.584583	0.179271	0.000299419	0.00141571	120.236	0.969421	0.173226	6.29771e-09	2.89988e-08	19.1.5.4	Protein homeostasis.protein quality control.cytosolic Hsp70 chaperone system.nucleotide exchange factor *(BAG)	mercator4v6.0: nucleotide exchange factor *(BAG) & swissprot: BAG family molecular chaperone regulator 4	TRUE	nucleotide exchange factor *(BAG)	BAG	NS_and_HC_and_HS	1.85047	1.95805	1.49961	0.85047	0.958055	0.499606	1.35008	2.35008	1.23271	0.519046	++	0.709631	additive
TRINITY_DN9128_c0_g1	3705.59	-0.68122	0.0715606	4.95379e-22	1.40535e-20	3705.59	-0.0406155	0.0700331	0.554368	0.690343	3705.59	-0.542879	0.0712267	1.511e-14	1.18478e-13	19.1.5.4	Protein homeostasis.protein quality control.cytosolic Hsp70 chaperone system.nucleotide exchange factor *(BAG)	mercator4v6.0: nucleotide exchange factor *(BAG) & swissprot: BAG family molecular chaperone regulator 1	TRUE	nucleotide exchange factor *(BAG)	BAG	only_NS_HS	-1.6035	-1.45688	-1.02855	-0.603495	-0.456877	-0.0285526	-0.632048	-1.63205	-0.706683	0.0276681	--	0.722852	additive
TRINITY_DN1318_c0_g1	5855.83	0.295354	0.0440104	1.63478e-11	1.60206e-10	5855.83	0.262819	0.0442444	2.214e-09	2.51453e-08	5855.83	0.484729	0.0439689	3.38708e-28	6.04281e-27	19.1.1.2.1.1	Protein homeostasis.protein quality control.ER Quality Control (ERQC) machinery.BiP chaperone system.ERdj3B-BiP-SDF2 chaperone complex.chaperone component *(BiP)	mercator4v6.0: chaperone *(BiP) & swissprot: Heat shock 70 kDa protein 14	TRUE	chaperone component *(BiP)	BiP	NS_and_HC_and_HS	1.22719	1.39932	1.19982	0.227186	0.399323	0.199821	0.427006	1.42701	0.512992	0.0776245	++	0.935169	additive
TRINITY_DN5241_c0_g1	1900.97	-0.0412557	0.0565738	0.46468	0.565712	1900.97	0.0178802	0.0568636	0.722763	0.820236	1900.97	-0.00822448	0.056715	0.856026	0.889885	19.2.5.2.2.4	Protein homeostasis.ubiquitin-proteasome system.26S proteasome.19S regulatory particle.lid subcomplex.regulatory component *(RPN7)	mercator4v6.0: regulatory component *(RPN7) of 26S proteasome & swissprot: 26S proteasome non-ATPase regulatory subunit 6 homolog	TRUE	regulatory component *(RPN7)	RPN7		-1.02901	-1.00572	1.01247	-0.0290091	-0.00571706	0.0124708	-0.0165383	-1.01654	-0.0236646	-0.000737662	+-	0.345686	additive
TRINITY_DN2589_c0_g1	5661.74	0.0415718	0.0704017	0.549282	0.644722	5661.74	0.0180542	0.0702393	0.794695	0.870773	5661.74	0.0980928	0.0708366	0.163954	0.229119	2.4.6.2.3	Cellular respiration.oxidative phosphorylation.ATP synthase complex.peripheral MF1 subcomplex.subunit gamma	mercator4v6.0: subunit gamma of ATP synthase peripheral MF1 subcomplex & swissprot: ATP synthase subunit gamma, mitochondrial	TRUE	subunit gamma			1.02923	1.07036	1.01259	0.0292345	0.0703576	0.0125929	0.0418274	1.04183	0.0591163	0.000750546	++	1.68209	additive
TRINITY_DN1770_c0_g3	3702.45	0.034178	0.0978345	0.722022	0.792193	3702.45	0.018202	0.0971553	0.848322	0.906028	3702.45	-0.0918751	0.0991468	0.345628	0.430691	17.1.2.1.44	Protein biosynthesis.ribosome biogenesis.large ribosomal subunit (LSU).LSU proteome.component *(eL42)	mercator4v6.0: component *(eL42) of large ribosomal-subunit (LSU) proteome & swissprot: Large ribosomal subunit protein eL42	TRUE	component *(eL42)	eL42		1.02397	-1.06575	1.0127	0.0239733	-0.0657545	0.0126966	0.0366699	1.03667	0.0519565	0.00062211	++	1.79315	additive
TRINITY_DN2161_c0_g1	1251.16	0.203903	0.0852639	0.0144864	0.0312467	1251.16	0.285993	0.0859512	0.000606411	0.00262586	1251.16	0.268696	0.0856871	0.00151238	0.00336197	19.1.1.2.1.2	Protein homeostasis.protein quality control.ER Quality Control (ERQC) machinery.BiP chaperone system.ERdj3B-BiP-SDF2 chaperone complex.co-chaperone component *(ERdj3b)	mercator4v6.0: co-chaperone component *(ERdj3b) of ERdj3B-BiP-SDF2 chaperone complex & swissprot: DnaJ protein ERDJ3B	TRUE	co-chaperone component *(ERdj3b)	ERdj3b	only_HC_HS	1.15181	1.20472	1.21925	0.15181	0.204718	0.219249	0.371059	1.37106	0.455291	0.0583147	++	0.551713	additive
TRINITY_DN8061_c0_g1	874.313	-0.258523	0.0638849	4.16402e-05	0.00015956	874.313	0.124864	0.0634282	0.0457001	0.104854	874.313	-0.214828	0.0637376	0.000693442	0.00163439	19.1.1.2.6	Protein homeostasis.protein quality control.ER Quality Control (ERQC) machinery.BiP chaperone system.nucleotide exchange factor *(Sil1)	mercator4v6.0: nucleotide exchange factor *(Sil1)	TRUE	nucleotide exchange factor *(Sil1)	Sil1	only_NS_HS	-1.19625	-1.16057	1.0904	-0.196253	-0.160566	0.0904046	-0.105849	-1.10585	-0.145154	-0.0322801	+-	1.51693	additive
TRINITY_DN21420_c0_g2	643.98	-0.1225	0.0657261	0.0581154	0.103668	643.98	0.0186464	0.0662223	0.775782	0.858287	643.98	-0.139661	0.0659673	0.03275	0.055252	5.4.6.2	Lipid metabolism.sphingolipid metabolism.sphingolipid homeostasis.glucosylceramidase *(GCD)	mercator4v6.0: glucosylceramidase *(GCD)	TRUE	glucosylceramidase *(GCD)	GCD		-1.08862	-1.10165	1.01301	-0.0886196	-0.101646	0.0130086	-0.0756111	-1.07561	-0.105157	-0.00228418	+-	1.34433	additive
TRINITY_DN803_c0_g1	614.563	-0.0462302	0.0831682	0.56976	0.663164	614.563	0.80919	0.0833843	5.25463e-23	1.91367e-21	614.563	0.512512	0.0825875	3.30117e-10	1.73801e-09	19.1.1.1.4	Protein homeostasis.protein quality control.ER Quality Control (ERQC) machinery.calnexin/calreticulin chaperone system.alpha-1,2 exomannosidase *(MNL)	mercator4v6.0: alpha-1,2 exomannosidase *(MNL) & swissprot: Alpha-mannosidase I MNS4	TRUE	alpha-1,2 exomannosidase *(MNL)	MNL	only_HC_HS	-1.03256	1.42653	1.75223	-0.0325633	0.426532	0.752228	0.719665	1.71966	0.782127	-0.037409	+-	0.592681	additive
TRINITY_DN2817_c0_g1	6167.03	0.221136	0.0718881	0.00181122	0.00492683	6167.03	0.0188642	0.0714352	0.791178	0.868303	6167.03	0.167324	0.0720965	0.0193033	0.0342721	16.4.1.1	RNA processing.RNA homeostasis.mRNA quality control.regulatory protein *(RGG)	mercator4v6.0: regulatory protein *(RGG) of mRNA quality control & swissprot: RGG repeats nuclear RNA binding protein A (Fragment)	TRUE	regulatory protein *(RGG)	RGG	only_NS	1.16565	1.12297	1.01316	0.165651	0.122973	0.0131615	0.178812	1.17881	0.237334	0.00417155	++	0.687723	additive
TRINITY_DN23730_c0_g1	85.8058	-0.132983	0.175891	0.404576	0.509041	85.8058	0.0189968	0.170491	0.901304	0.938818	85.8058	-0.24696	0.183733	0.155518	0.218811	5.4.1.4	Lipid metabolism.sphingolipid metabolism.ceramide biosynthesis.delta-4 sphingolipid desaturase *(DSD)	mercator4v6.0: delta-4 sphingolipid desaturase & swissprot: Sphingolipid delta(4)-desaturase DES1-like	TRUE	delta-4 sphingolipid desaturase *(DSD)	DSD		-1.09656	-1.1867	1.01325	-0.0965584	-0.186704	0.0132546	-0.0833038	-1.0833	-0.115438	-0.00252624	+-	2.24124	additive
TRINITY_DN1288_c0_g1	297.728	0.104057	0.0999824	0.281289	0.380803	297.728	0.0190803	0.101128	0.838252	0.899634	297.728	0.170502	0.100775	0.0853689	0.129916	19.4.2.7.2	Protein homeostasis.proteolysis.serine peptidase activities.chloroplast Clp-type protease complex.non-proteolytic core component *(ClpR)	mercator4v6.0: non-proteolytic core component *(ClpR) of chloroplast Clp-type protease complex & swissprot: ATP-dependent Clp protease proteolytic subunit-related protein 4, chloroplastic	TRUE	non-proteolytic core component *(ClpR)	ClpR		1.07479	1.12545	1.01331	0.0747913	0.12545	0.0133133	0.0881045	1.0881	0.121817	0.00198543	++	1.42388	additive
TRINITY_DN3115_c1_g1	1516.05	0.124394	0.0597367	0.0350696	0.0674651	1516.05	0.019119	0.0603455	0.740934	0.833559	1516.05	0.047647	0.0600103	0.421069	0.506563	12.4.1.3.5	Chromatin organisation.nucleosome remodeling.SWI/SNF chromatin remodeling complexes.SYD-associated complex.component *(SYS1/2/3)	mercator4v6.0: component *(SYS1/2/3) of SWI/SNF chromatin remodeling complex	TRUE	component *(SYS1/2/3)	SYS1/2/3		1.09005	1.03358	1.01334	0.0900498	0.0335778	0.0133405	0.10339	1.10339	0.141943	0.00237829	++	0.324768	additive
TRINITY_DN13312_c0_g1	152.992	0.142383	0.113921	0.194108	0.281495	152.992	0.0191667	0.116081	0.863336	0.915849	152.992	0.214872	0.114851	0.0562435	0.0893785	14.7.3.2.6	DNA damage response.nucleotide excision repair (NER).multi-functional TFIIh complex.core module.component *(TFB4)	mercator4v6.0: component *(TFB4) of multifunctional TFIIh complex & swissprot: General transcription and DNA repair factor IIH subunit TFB4	TRUE	component *(TFB4)	TFB4		1.10373	1.1606	1.01337	0.103727	0.160601	0.013374	0.117101	1.1171	0.15976	0.00272902	++	1.37147	additive
TRINITY_DN13312_c0_g1	152.992	0.142383	0.113921	0.194108	0.281495	152.992	0.0191667	0.116081	0.863336	0.915849	152.992	0.214872	0.114851	0.0562435	0.0893785	15.3.3.5.1.6	RNA biosynthesis.RNA polymerase II-dependent transcription.transcription initiation.TFIIh basal transcription factor complex.core module.component *(TFB4)	mercator4v6.0: component *(TFB4) of TFIIh basal transcription factor complex & swissprot: General transcription and DNA repair factor IIH subunit TFB4	TRUE	component *(TFB4)	TFB4		1.10373	1.1606	1.01337	0.103727	0.160601	0.013374	0.117101	1.1171	0.15976	0.00272902	++	1.37147	additive
TRINITY_DN7374_c0_g1	344.966	0.203212	0.0818768	0.0113826	0.0253543	344.966	0.184313	0.0836707	0.0236446	0.0608039	344.966	0.389223	0.0814875	1.36662e-06	4.75438e-06	19.1.1.1.4	Protein homeostasis.protein quality control.ER Quality Control (ERQC) machinery.calnexin/calreticulin chaperone system.alpha-1,2 exomannosidase *(MNL)	mercator4v6.0: alpha-1,2 exomannosidase *(MNL) & swissprot: Alpha-mannosidase I MNS5	TRUE	alpha-1,2 exomannosidase *(MNL)	MNL	only_HS	1.15126	1.30969	1.13628	0.151259	0.309688	0.136276	0.287535	1.28754	0.364612	0.0374548	++	1.07704	additive
TRINITY_DN5990_c0_g1	874.364	0.200994	0.0680788	0.00274446	0.00716605	874.364	0.381894	0.0689774	1.69584e-08	1.68691e-07	874.364	0.351235	0.0679933	1.94338e-07	7.53637e-07	19.1.1.1.3	Protein homeostasis.protein quality control.ER Quality Control (ERQC) machinery.calnexin/calreticulin chaperone system.alpha-1,2 mannosidase *(MNS)	mercator4v6.0: alpha-1,2 mannosidase *(MNS) & swissprot: Mannosyl-oligosaccharide 1,2-alpha-mannosidase MNS3	TRUE	alpha-1,2 mannosidase *(MNS)	MNS	NS_and_HC_and_HS	1.14949	1.27565	1.30305	0.14949	0.275652	0.303051	0.452541	1.45254	0.538579	0.0767582	++	0.609122	additive
TRINITY_DN9472_c0_g1	310.262	-0.107511	0.0880695	0.206541	0.296179	310.262	0.0192957	0.0886223	0.822053	0.888686	310.262	-0.13439	0.0888086	0.127435	0.1843	19.2.4.2.4.1	Protein homeostasis.ubiquitin-proteasome system.membrane-associated protein degradation.ER-associated protein degradation (ERAD).delivery to proteasome.ubiquitin-proteasome shuttle factor *(RAD23)	mercator4v6.0: ubiquitin-proteasome shuttle factor *(RAD23) & swissprot: Ubiquitin receptor RAD23b	TRUE	ubiquitin-proteasome shuttle factor *(RAD23)	RAD23		-1.07737	-1.09763	1.01346	-0.077368	-0.0976283	0.0134646	-0.0639034	-1.0639	-0.0893671	-0.0020745	+-	1.52775	additive
TRINITY_DN840_c0_g2	13311.4	0.264208	0.06325	2.67031e-05	0.000105788	13311.4	0.155015	0.0630343	0.013585	0.038457	13311.4	0.276203	0.0633863	1.44879e-05	4.42027e-05	19.1.1.1.1.2	Protein homeostasis.protein quality control.ER Quality Control (ERQC) machinery.calnexin/calreticulin chaperone system.CNX-CRT cycle.ER luminal lectin chaperone *(CRT)	mercator4v6.0: ER luminal lectin chaperone *(CRT) & swissprot: Calreticulin	TRUE	ER luminal lectin chaperone *(CRT)	CRT	only_NS_HS	1.20098	1.211	1.11343	0.200976	0.211003	0.113433	0.31441	1.31441	0.394415	0.0409562	++	0.671109	additive
TRINITY_DN21425_c0_g1	123.853	-0.00122422	0.135833	0.991822	0.994682	123.853	0.0194077	0.136352	0.87869	0.925195	123.853	-0.0165424	0.139079	0.900503	0.925784	24.2.2.16	Solute transport.carrier-mediated transport.MFS superfamily.UMF15-type solute transporter	mercator4v6.0: UMF15-type solute transporter	TRUE	UMF15-type solute transporter			-1.00085	-1.01153	1.01354	-0.000848928	-0.0115323	0.0135433	0.0126943	1.01269	0.0181988	-2.37594e-05	+-	0.908463	additive
TRINITY_DN39068_c0_g2	327.091	-0.260982	0.104588	0.00994353	0.0225671	327.091	0.0194639	0.102577	0.849738	0.906808	327.091	-0.946923	0.110135	2.13927e-18	2.21639e-17	19.1.1.1.1.3.2	Protein homeostasis.protein quality control.ER Quality Control (ERQC) machinery.calnexin/calreticulin chaperone system.CNX-CRT cycle.POD1-SUN-CRT3 ER luminal chaperone complex.regulatory component *(SUN3/4/5)	mercator4v6.0: regulatory component *(SUN3/4/5) of ER luminal chaperone complex & swissprot: SUN domain-containing protein 3	TRUE	regulatory component *(SUN3/4/5)	SUN3/4/5	only_HS	-1.19829	-1.92776	1.01358	-0.198294	-0.927756	0.0135828	-0.184711	-1.18471	-0.244535	-0.00507973	+-	5.02275	antagonistic
TRINITY_DN4189_c0_g1	410.868	0.156175	0.0927666	0.0848208	0.142845	410.868	0.0194828	0.0937263	0.830532	0.893524	410.868	0.158346	0.093394	0.0862426	0.131094	12.5.1.2.2.2	Chromatin organisation.epigenetic state regulation.RNA-directed DNA methylation (RdDM) pathway.RNA polymerase-V branch.DNA methylation accessory complex (DDR).component *(DMS3)	mercator4v6.0: component *(DMS3) of DNA methylation accessory complex & swissprot: Protein DEFECTIVE IN MERISTEM SILENCING 3	TRUE	component *(DMS3)	DMS3		1.11433	1.11601	1.0136	0.114329	0.116007	0.0135961	0.127925	1.12792	0.173671	0.00304273	++	0.906838	additive
TRINITY_DN8349_c0_g1	99.9339	-0.151469	0.148558	0.274299	0.372992	99.9339	0.0195736	0.145944	0.883502	0.927679	99.9339	0.365791	0.148176	0.0105599	0.0198354	16.2.4.2.8	RNA processing.RNA modification.rRNA modification.rRNA methylation.RsmD-type rRNA methyltransferase	mercator4v6.0: RsmD-type rRNA methyltransferase	TRUE	RsmD-type rRNA methyltransferase			-1.1107	1.28859	1.01366	-0.1107	0.288588	0.0136599	-0.0970398	-1.09704	-0.133616	-0.00296479	+-	2.97392	additive
TRINITY_DN39068_c0_g1	167.83	-0.407028	0.160669	0.00609612	0.0146422	167.83	-0.0580652	0.150016	0.669944	0.780969	167.83	-0.979835	0.167863	1.36087e-09	6.68552e-09	19.1.1.1.1.3.2	Protein homeostasis.protein quality control.ER Quality Control (ERQC) machinery.calnexin/calreticulin chaperone system.CNX-CRT cycle.POD1-SUN-CRT3 ER luminal chaperone complex.regulatory component *(SUN3/4/5)	mercator4v6.0: regulatory component *(SUN3/4/5) of ER luminal chaperone complex & swissprot: SUN domain-containing protein 4	TRUE	regulatory component *(SUN3/4/5)	SUN3/4/5	only_HS	-1.32595	-1.97224	-1.04107	-0.325951	-0.972239	-0.0410687	-0.36702	-1.36702	-0.451034	0.0236342	--	2.64901	antagonistic
TRINITY_DN1025_c0_g1	147.515	-0.337316	0.147894	0.0145131	0.0312939	147.515	0.0196955	0.140063	0.880265	0.926213	147.515	-0.251322	0.146876	0.0749231	0.115495	15.5.3.2.6	RNA biosynthesis.DNA-binding transcriptional regulation.helix-turn-helix DNA-binding domain.tryptophan-cluster structure.transcription factor *(TKI)	mercator4v6.0: MYB-RELATED transcription factor *(TKI) & swissprot: TSL-kinase interacting protein 1	TRUE	transcription factor *(TKI)	TKI		-1.2634	-1.1903	1.01375	-0.263404	-0.190298	0.0137455	-0.249658	-1.24966	-0.321534	-0.00664361	+-	0.762232	additive
TRINITY_DN5074_c0_g1	350.558	-0.224659	0.0916013	0.0115263	0.0256311	350.558	0.0196977	0.090788	0.822559	0.888925	350.558	0.000496314	0.0906312	0.992157	0.99366	15.5.10.1	RNA biosynthesis.DNA-binding transcriptional regulation.undefined DNA-binding domain.TCX/CPP transcription factor *(TSO1)	mercator4v6.0: TCX/CPP transcription factor *(TSO1) & swissprot: CRC domain-containing protein TSO1	TRUE	TCX/CPP transcription factor *(TSO1)	TSO1		-1.1685	1.00034	1.01375	-0.168501	0.000344078	0.0137471	-0.154754	-1.15475	-0.207585	-0.00442527	+-	0.00222339	additive
TRINITY_DN16679_c0_g1	1805.68	0.0953839	0.0705704	0.170946	0.254351	1805.68	0.0197631	0.0707562	0.777924	0.85952	1805.68	0.143048	0.0709168	0.0423334	0.069556	4.1.1.2.3	Amino acid metabolism.glutamate group amino acid biosynthesis.glutamate-derived amino acids.arginine biosynthesis.argininosuccinate synthetase	mercator4v6.0: argininosuccinate synthetase & swissprot: Argininosuccinate synthase, chloroplastic	TRUE	argininosuccinate synthetase			1.06835	1.10424	1.01379	0.0683497	0.104235	0.013793	0.0821427	1.08214	0.113891	0.00188508	++	1.26896	additive
TRINITY_DN8813_c0_g1	220.059	0.419909	0.144437	0.00196425	0.00529889	220.059	0.0198308	0.139367	0.878343	0.925013	220.059	0.195762	0.14344	0.159095	0.223155	12.5.3.2.5	Chromatin organisation.epigenetic state regulation.ROS1-mediated DNA demethylation.ROS1-recruitment complex.transposon-derived anti-silencing factor *(HDP2)	mercator4v6.0: transposon-derived anti-silencing factor *(HDP2)	TRUE	transposon-derived anti-silencing factor *(HDP2)	HDP2	only_NS	1.33784	1.14533	1.01384	0.337843	0.145329	0.0138405	0.351683	1.35168	0.434757	0.00832711	++	0.413237	additive
TRINITY_DN5173_c0_g1	2432.68	0.297509	0.0754918	6.08118e-05	0.000225824	2432.68	0.0198892	0.0750476	0.788168	0.866205	2432.68	-0.189968	0.0758761	0.0115231	0.0214587	3.12.4	Carbohydrate metabolism.plastidial glycolysis.glyceraldehyde 3-phosphate dehydrogenase *(GAPcp1)	mercator4v6.0: glyceraldehyde 3-phosphate dehydrogenase *(GAPcp1) & swissprot: Glyceraldehyde-3-phosphate dehydrogenase GAPCP2, chloroplastic	TRUE	glyceraldehyde 3-phosphate dehydrogenase *(GAPcp1)	GAPcp1	only_NS	1.22902	-1.14074	1.01388	0.229021	-0.140738	0.0138816	0.242902	1.2429	0.313713	0.00591722	++	0.579404	additive
TRINITY_DN1840_c0_g1	4611.79	-0.125282	0.0709923	0.0748567	0.12857	4611.79	0.0199515	0.0706832	0.779303	0.860181	4611.79	-0.0647981	0.0713196	0.353681	0.438823	2.3.4.2	Cellular respiration.tricarboxylic acid cycle.2-oxoglutarate dehydrogenase complex.E2 component	mercator4v6.0: E2 component of 2-oxoglutarate dehydrogenase complex & swissprot: Dihydrolipoyllysine-residue succinyltransferase component of 2-oxoglutarate dehydrogenase complex 2, mitochondrial	TRUE	E2 component			-1.09072	-1.04594	1.01393	-0.090721	-0.0459386	0.0139254	-0.0767956	-1.0768	-0.106744	-0.00249957	+-	0.598193	additive
TRINITY_DN5879_c0_g1	1890.04	0.189154	0.0657553	0.00353382	0.00900657	1890.04	0.170211	0.0660735	0.00858522	0.0260075	1890.04	0.264563	0.0658975	5.04751e-05	0.000142795	19.1.1.1.2	Protein homeostasis.protein quality control.ER Quality Control (ERQC) machinery.calnexin/calreticulin chaperone system.UDP-glucose glycoprotein glucosyltransferase *(UGGT)	mercator4v6.0: UDP-glucose glycoprotein glucosyltransferase *(UGGT) & swissprot: UDP-glucose:glycoprotein glucosyltransferase	TRUE	UDP-glucose glycoprotein glucosyltransferase *(UGGT)	UGGT	only_NS_HS	1.1401	1.20127	1.12522	0.140095	0.201272	0.125223	0.265318	1.26532	0.339501	0.0321962	++	0.758605	additive
TRINITY_DN3428_c0_g1	352.57	0.0447673	0.0778842	0.561916	0.656115	352.57	0.0200388	0.0796514	0.804309	0.876926	352.57	0.148994	0.0778212	0.0535385	0.0855115	22.4.1.4	Vesicle trafficking.exocytic trafficking.Exocyst complex.component *(SEC6)	mercator4v6.0: component *(SEC6) of Exocyst complex & swissprot: Exocyst complex component SEC6	TRUE	component *(SEC6)	SEC6		1.03152	1.1088	1.01399	0.0315168	0.108796	0.0139868	0.0455036	1.0455	0.064198	0.000897086	++	2.39094	additive
TRINITY_DN5096_c0_g1	115.918	0.279789	0.176241	0.0797024	0.135363	115.918	0.0202135	0.169417	0.894189	0.934702	115.918	0.455449	0.180081	0.00769649	0.014858	1.1.4.3.7	Photosynthesis.photophosphorylation.photosystem I.assembly and maintenance.assembly factor *(PSA2)	mercator4v6.0: protein involved in PS-I assembly *(PSA2) & swissprot: Protein PHOTOSYSTEM I ASSEMBLY 2, chloroplastic	TRUE	assembly factor *(PSA2)	PSA2		1.21402	1.37121	1.01411	0.214017	0.37121	0.0141095	0.228126	1.22813	0.296459	0.0056555	++	1.62721	additive
TRINITY_DN2996_c0_g1	591.208	0.666143	0.11161	7.31339e-10	5.8033e-09	591.208	0.552091	0.112719	3.09418e-07	2.53753e-06	591.208	0.834056	0.111051	2.07389e-14	1.60051e-13	19.1.7.1	Protein homeostasis.protein quality control.Hsp60 chaperone system.chaperone *(Hsp60)	mercator4v6.0: chaperone *(Hsp60) & swissprot: Chaperonin 60 subunit beta 1, chloroplastic	TRUE	chaperone *(Hsp60)	Hsp60	NS_and_HC_and_HS	1.58682	1.78269	1.46621	0.586825	0.782691	0.46621	1.05303	2.05303	1.03776	0.367772	++	0.743272	additive
TRINITY_DN2756_c0_g1	1425.03	0.155681	0.0888101	0.073603	0.126713	1425.03	0.185643	0.0890104	0.0295367	0.0732188	1425.03	0.438528	0.0896187	7.12916e-07	2.57789e-06	19.1.7.1	Protein homeostasis.protein quality control.Hsp60 chaperone system.chaperone *(Hsp60)	mercator4v6.0: chaperone *(Hsp60) & swissprot: RuBisCO large subunit-binding protein subunit beta, chloroplastic	TRUE	chaperone *(Hsp60)	Hsp60	only_HS	1.11395	1.35522	1.13732	0.113947	0.35522	0.137324	0.251271	1.25127	0.323394	0.0289011	++	1.41369	additive
TRINITY_DN1605_c0_g1	729.703	-0.106531	0.0923037	0.236207	0.33056	729.703	0.0204856	0.0919353	0.819903	0.887216	729.703	-0.120307	0.0931535	0.189669	0.259541	5.1.5.1	Lipid metabolism.fatty acid metabolism.mitochondrial fatty acid synthase (mtFAS) system.acyl carrier protein *(mtACP)	mercator4v6.0: acyl carrier protein *(mtACP)) & swissprot: Acyl carrier protein 1, mitochondrial	TRUE	acyl carrier protein *(mtACP)	mtACP		-1.07664	-1.08697	1.0143	-0.0766364	-0.0869661	0.0143009	-0.0623356	-1.06234	-0.0872395	-0.00218236	+-	1.39513	additive
TRINITY_DN6607_c0_g1	327.707	0.00779655	0.0853649	0.939416	0.956123	327.707	0.0206909	0.0866582	0.80551	0.877531	327.707	-0.168256	0.0869923	0.0514019	0.0825277	16.1.6.5	RNA processing.pre-RNA splicing.spliceosome-associated non-snRNP factor activities.RNA splicing factor *(RSZ21/22)	mercator4v6.0: RNA splicing factor *(RSZ21/22) & swissprot: Serine/arginine-rich splicing factor RSZ21	TRUE	RNA splicing factor *(RSZ21/22)	RSZ21/22		1.00542	-1.1237	1.01445	0.00541878	-0.123699	0.0144451	0.0198639	1.01986	0.0283767	0.000161317	++	6.22732	additive
TRINITY_DN3627_c0_g2	1371.02	0.128291	0.102139	0.19552	0.283149	1371.02	0.262775	0.103107	0.00772748	0.0238073	1371.02	0.319985	0.103524	0.00166698	0.00367597	19.1.7.1	Protein homeostasis.protein quality control.Hsp60 chaperone system.chaperone *(Hsp60)	mercator4v6.0: chaperone *(Hsp60) & swissprot: Chaperonin CPN60-2, mitochondrial	TRUE	chaperone *(Hsp60)	Hsp60	only_HS	1.093	1.24832	1.19978	0.0929981	0.248317	0.199784	0.292782	1.29278	0.370479	0.0337116	++	0.848131	additive
TRINITY_DN3627_c0_g1	2057.12	0.138945	0.0850107	0.0952156	0.157501	2057.12	0.232844	0.0854445	0.00501943	0.0165851	2057.12	0.282378	0.085691	0.000860235	0.00199479	19.1.7.1	Protein homeostasis.protein quality control.Hsp60 chaperone system.chaperone *(Hsp60)	mercator4v6.0: chaperone *(Hsp60) & swissprot: Chaperonin CPN60-2, mitochondrial	TRUE	chaperone *(Hsp60)	Hsp60	only_HS	1.1011	1.2162	1.17515	0.1011	0.216198	0.175149	0.276249	1.27625	0.35191	0.0323526	++	0.782618	additive
TRINITY_DN52_c0_g1	669.675	0.228725	0.0908549	0.00987463	0.0224339	669.675	0.222307	0.0915533	0.0120603	0.0347585	669.675	0.316041	0.091242	0.000447194	0.00109116	19.1.7.3	Protein homeostasis.protein quality control.Hsp60 chaperone system.Hsp60-co-chaperone *(Hsp10)	mercator4v6.0: Hsp60-co-chaperone *(Hsp10) & swissprot: 10 kDa chaperonin 1, chloroplastic	TRUE	Hsp60-co-chaperone *(Hsp10)	Hsp10	only_HS	1.1718	1.24491	1.1666	0.171799	0.24491	0.166598	0.338397	1.3384	0.420506	0.0508473	++	0.723736	additive
TRINITY_DN578_c0_g1	1126.72	0.226442	0.100237	0.0199502	0.0413389	1126.72	0.428214	0.101911	1.21828e-05	7.692e-05	1126.72	0.52415	0.101238	1.40437e-07	5.55029e-07	19.1.7.2	Protein homeostasis.protein quality control.Hsp60 chaperone system.Hsp60-co-chaperone *(Hsp20)	mercator4v6.0: Hsp60-co-chaperone *(Hsp20) & swissprot: 20 kDa chaperonin, chloroplastic	TRUE	Hsp60-co-chaperone *(Hsp20)	Hsp20	only_HC_HS	1.16995	1.43809	1.34557	0.169946	0.438086	0.345566	0.515512	1.51551	0.599805	0.0969653	++	0.849808	additive
TRINITY_DN12002_c0_g1	2520.36	-0.0931868	0.0626496	0.130988	0.204931	2520.36	0.0211203	0.0626577	0.738632	0.831806	2520.36	-0.122881	0.0629477	0.0481494	0.0778445	13.2.1.2.1	Cell division.cell cycle organisation.cell cycle control.CYCLIN-dependent protein kinase complex.catalytic component *(CDKA)	mercator4v6.0: catalytic component *(CDKA) of cyclin-dependent kinase complex & swissprot: Cell division control protein 2 homolog	TRUE	catalytic component *(CDKA)	CDKA		-1.06672	-1.08891	1.01475	-0.0667239	-0.088907	0.0147471	-0.0519767	-1.05198	-0.0731028	-0.00196813	+-	1.71051	additive
TRINITY_DN12002_c0_g1	2520.36	-0.0931868	0.0626496	0.130988	0.204931	2520.36	0.0211203	0.0626577	0.738632	0.831806	2520.36	-0.122881	0.0629477	0.0481494	0.0778445	18.4.3.1.1	Protein modification.phosphorylation.CMGC protein kinase families.CDK protein kinase families.CDKA protein kinase	mercator4v6.0: CDKA protein kinase & swissprot: Cell division control protein 2 homolog	TRUE	CDKA protein kinase			-1.06672	-1.08891	1.01475	-0.0667239	-0.088907	0.0147471	-0.0519767	-1.05198	-0.0731028	-0.00196813	+-	1.71051	additive
TRINITY_DN878_c0_g3	1070.82	1.87462	0.278293	1.23114e-12	1.36312e-11	1070.82	2.80086	0.275589	1.64135e-25	6.95471e-24	1070.82	3.20084	0.274499	1.33451e-32	2.94527e-31	19.1.6.1	Protein homeostasis.protein quality control.Hsp90 chaperone system.chaperone *(Hsp90)	mercator4v6.0: chaperone *(Hsp90) & swissprot: Heat shock protein 83	TRUE	chaperone *(Hsp90)	Hsp90	NS_and_HC_and_HS	3.66704	9.19493	6.96854	2.66704	8.19493	5.96854	8.63558	9.63558	3.26837	5.25053	++	0.948972	additive
TRINITY_DN6981_c0_g1	539.826	0.125579	0.0723248	0.0763935	0.130751	539.826	0.0213657	0.0737517	0.758607	0.845885	539.826	0.155534	0.0725047	0.0301627	0.0513127	19.2.2.3.2.1	Protein homeostasis.ubiquitin-proteasome system.ubiquitin-fold protein conjugation.RUB conjugation (neddylation).E1 RUB ubiquitin-activating enzyme heterodimer.large subunit *(ECR1)	mercator4v6.0: large subunit *(ECR1) of E1 RUB ubiquitin-activating enzyme complex & swissprot: NEDD8-activating enzyme E1 catalytic subunit	TRUE	large subunit *(ECR1)	ECR1		1.09095	1.11383	1.01492	0.0909458	0.113834	0.0149198	0.105866	1.10587	0.145176	0.0026831	++	1.07527	additive
TRINITY_DN3811_c0_g1	430.12	0.337232	0.0870361	7.27639e-05	0.000266023	430.12	0.0213719	0.0881909	0.801488	0.875567	430.12	0.199963	0.0873312	0.0204895	0.0361837	19.2.4.2.1.6	Protein homeostasis.ubiquitin-proteasome system.membrane-associated protein degradation.ER-associated protein degradation (ERAD).HRD1 E3 ubiquitin ligase complex.associated plant-specific component *(PAWH)	mercator4v6.0: associated plant-specific component *(PAWH) of E3 ubiquitin ligase complex	TRUE	associated plant-specific component *(PAWH)	PAWH	only_NS	1.26333	1.14867	1.01492	0.263331	0.148669	0.0149241	0.278255	1.27825	0.354175	0.00720728	++	0.53429	additive
TRINITY_DN3077_c0_g1	1193.81	0.0159063	0.0621883	0.797652	0.849989	1193.81	0.0215144	0.0627607	0.731476	0.826576	1193.81	0.143402	0.0622171	0.02056	0.0362985	24.2.8.2.2	Solute transport.carrier-mediated transport.CPA superfamily.CPA-2 family.proton:potassium cation antiporter *(KEA)	mercator4v6.0: proton:potassium cation antiporter *(KEA) & swissprot: K(+) efflux antiporter 2, chloroplastic	TRUE	proton:potassium cation antiporter *(KEA)	KEA		1.01109	1.10451	1.01502	0.0110864	0.104507	0.0150244	0.0261108	1.02611	0.0371865	0.000342214	++	4.00243	additive
TRINITY_DN4496_c0_g1	59.8099	0.633312	0.218103	0.00109151	0.00312064	59.8099	0.516626	0.223442	0.00628729	0.0199877	59.8099	1.12625	0.214126	3.24777e-08	1.3819e-07	19.1.6.1	Protein homeostasis.protein quality control.Hsp90 chaperone system.chaperone *(Hsp90)	mercator4v6.0: chaperone *(Hsp90) & swissprot: Heat shock protein 90-5, chloroplastic	TRUE	chaperone *(Hsp90)	Hsp90	only_NS_HS	1.55112	2.18291	1.43061	0.551121	1.18291	0.430605	0.981727	1.98173	0.986758	0.327185	++	1.20493	additive
TRINITY_DN5229_c0_g1	2624.87	-0.171199	0.071952	0.0155186	0.0331645	2624.87	0.0216958	0.0715526	0.759974	0.846906	2624.87	-0.163962	0.0722413	0.0219946	0.0385839	2.4.1.2.4	Cellular respiration.oxidative phosphorylation.NADH dehydrogenase complex.module Q (electron output).component *(NQO9/TYKY)	mercator4v6.0: component *(NQO9/TYKY) of NADH dehydrogenase electron output (module Q) & swissprot: NADH dehydrogenase [ubiquinone] iron-sulfur protein 8, mitochondrial	TRUE	component *(NQO9/TYKY)	NQO9/TYKY		-1.12599	-1.12036	1.01515	-0.125994	-0.12036	0.015152	-0.110842	-1.11084	-0.151654	-0.0037143	+-	1.08587	additive
TRINITY_DN878_c0_g1	20234.9	0.434356	0.038102	2.18102e-30	1.08395e-28	20234.9	0.266989	0.0381635	1.63681e-12	2.61969e-11	20234.9	0.794067	0.0380746	8.83332e-97	1.59968e-94	19.1.6.1	Protein homeostasis.protein quality control.Hsp90 chaperone system.chaperone *(Hsp90)	mercator4v6.0: chaperone *(Hsp90) & swissprot: Heat shock cognate protein 80	TRUE	chaperone *(Hsp90)	Hsp90	NS_and_HC_and_HS	1.35131	1.73396	1.20329	0.351307	0.733955	0.203294	0.554602	1.5546	0.636545	0.115968	++	1.32339	additive
TRINITY_DN5131_c0_g1	1748.89	0.416769	0.0722543	4.96763e-09	3.51752e-08	1748.89	0.048491	0.072138	0.500891	0.644393	1748.89	0.49596	0.0721908	4.48228e-12	2.80833e-11	19.1.6.1	Protein homeostasis.protein quality control.Hsp90 chaperone system.chaperone *(Hsp90)	mercator4v6.0: chaperone *(Hsp90) & swissprot: Heat shock protein 90-6, mitochondrial	TRUE	chaperone *(Hsp90)	Hsp90	only_NS_HS	1.33493	1.41026	1.03418	0.334934	0.410259	0.0341826	0.369117	1.36912	0.453246	0.0202095	++	1.11146	additive
TRINITY_DN17856_c0_g1	7589.76	0.35456	0.0735453	1.0188e-06	5.15839e-06	7589.76	0.17268	0.0730615	0.0167202	0.0456319	7589.76	0.360183	0.0736062	9.11544e-07	3.25165e-06	19.1.6.1	Protein homeostasis.protein quality control.Hsp90 chaperone system.chaperone *(Hsp90)	mercator4v6.0: chaperone *(Hsp90) & swissprot: Endoplasmin homolog	TRUE	chaperone *(Hsp90)	Hsp90	only_NS_HS	1.2786	1.28359	1.12715	0.278596	0.283589	0.12715	0.405746	1.40575	0.491336	0.0612254	++	0.698931	additive
TRINITY_DN3616_c0_g1	184.769	-0.108761	0.115179	0.325593	0.428174	184.769	0.02208	0.115026	0.840697	0.90138	184.769	-0.0720583	0.116355	0.526644	0.607787	12.5.3.2.1	Chromatin organisation.epigenetic state regulation.ROS1-mediated DNA demethylation.ROS1-recruitment complex.methylation reader component *(MBD7)	mercator4v6.0: methylation reader component *(MBD7) of DNA demethylation complex & swissprot: Methyl-CpG-binding domain-containing protein 7	TRUE	methylation reader component *(MBD7)	MBD7		-1.0783	-1.05122	1.01542	-0.078302	-0.0512154	0.0154224	-0.0628797	-1.06288	-0.0879783	-0.00240145	+-	0.814498	additive
TRINITY_DN9793_c0_g1	1307.86	0.0406423	0.0648975	0.525903	0.623369	1307.86	0.0224627	0.0653949	0.727521	0.823514	1307.86	-0.00194125	0.0652569	0.976004	0.982919	12.4.3.1	Chromatin organisation.nucleosome remodeling.INO80 chromatin remodeling complex.ATPase component *(Ino80)	mercator4v6.0: ATPase component *(Ino80) of chromatin remodelling complex & swissprot: Chromatin-remodeling ATPase INO80	TRUE	ATPase component *(Ino80)	Ino80		1.02857	-1.00135	1.01569	0.0285717	-0.00134648	0.0156918	0.0442635	1.04426	0.0624857	0.000912936	++	0.0304196	additive
TRINITY_DN7419_c1_g1	182.504	0.0468176	0.116766	0.683488	0.760902	182.504	0.022507	0.117901	0.841471	0.901726	182.504	0.0552898	0.118582	0.634927	0.708212	18.3.1.1.1.4	Protein modification.lipidation.glycophosphatidylinositol (GPI) anchor addition.GPI pre-assembly.GPI N-acetylglucosamine transferase complex.component *(PIG-P)	mercator4v6.0: component *(PIG-P) of GPI N-acetylglucosamine transferase complex	TRUE	component *(PIG-P)	PIG-P		1.03298	1.03907	1.01572	0.0329838	0.0390678	0.015723	0.0487068	1.04871	0.0686114	0.00105372	++	0.802102	additive
TRINITY_DN15151_c0_g1	306.197	-0.150561	0.0805106	0.056409	0.101129	306.197	0.0225494	0.0809225	0.775513	0.858146	306.197	-0.179769	0.0809897	0.0249325	0.0432443	12.3.1.1.3	Chromatin organisation.post-translational histone modification.histone methylation.lysine methylation.class-II histone methyltransferase *(ASHH1)	mercator4v6.0: class-II histone methyltransferase *(ASHH1) & swissprot: Histone-lysine N-methyltransferase ASHH1	TRUE	class-II histone methyltransferase *(ASHH1)	ASHH1		-1.11	-1.1327	1.01575	-0.110001	-0.132703	0.0157528	-0.0942481	-1.09425	-0.12994	-0.00339505	+-	1.40801	additive
TRINITY_DN2850_c0_g1	2495.66	0.176049	0.0556358	0.00139865	0.00390748	2495.66	0.324133	0.0560839	4.74529e-09	5.10877e-08	2495.66	0.420549	0.0556011	2.90295e-14	2.20304e-13	19.1.6.4	Protein homeostasis.protein quality control.Hsp90 chaperone system.Hsp90/Hsp70-co-chaperone *(HOP)	mercator4v6.0: Hsp90/Hsp70-co-chaperone *(HOP) & swissprot: Hsp70-Hsp90 organizing protein 2	TRUE	Hsp90/Hsp70-co-chaperone *(HOP)	HOP	NS_and_HC_and_HS	1.12979	1.33844	1.25191	0.129785	0.338437	0.251912	0.381697	1.3817	0.466441	0.0570632	++	0.886664	additive
TRINITY_DN3166_c0_g1	2012.76	-0.0648417	0.0602958	0.275647	0.37444	2012.76	0.0226821	0.0604778	0.705577	0.808333	2012.76	-0.140909	0.0606405	0.0192361	0.034171	16.1.1.2.4.1	RNA processing.pre-RNA splicing.U2-type major spliceosome.U2 snRNP complex.RNA splicing factor 3B subcomplex.component *(SF3B1/SAP155)	mercator4v6.0: component *(SF3B1) of RNA splicing factor 3B complex	TRUE	component *(SF3B1/SAP155)	SF3B1/SAP155		-1.04597	-1.1026	1.01585	-0.0459702	-0.1026	0.0158463	-0.0301238	-1.03012	-0.0428178	-0.00147075	+-	3.40592	additive
TRINITY_DN1380_c0_g1	1715.45	0.101914	0.0712408	0.146911	0.224944	1715.45	0.0226953	0.0714352	0.746238	0.837174	1715.45	0.0708167	0.0716389	0.319781	0.403928	24.2.13.4	Solute transport.carrier-mediated transport.MTCC family.adenine nucleotide transporter *(ADNT1)	mercator4v6.0: adenine nucleotide transporter *(ADNT1) & swissprot: Mitochondrial adenine nucleotide transporter ADNT1	TRUE	adenine nucleotide transporter *(ADNT1)	ADNT1		1.0732	1.05031	1.01586	0.0731961	0.0503111	0.0158555	0.0890516	1.08905	0.123072	0.00231296	++	0.564965	additive
TRINITY_DN12089_c0_g1	3598.75	-0.0967006	0.0713813	0.168827	0.251634	3598.75	-0.118519	0.0714186	0.0902532	0.180944	3598.75	-0.201007	0.071906	0.00481225	0.00970525	19.1.6.3	Protein homeostasis.protein quality control.Hsp90 chaperone system.Hsp90-co-chaperone *(SGT1)	mercator4v6.0: effector-triggered immunity co-regulator *(SGT1) & swissprot: Protein SGT1 homolog	TRUE	Hsp90-co-chaperone *(SGT1)	SGT1	only_HS	-1.06933	-1.1495	-1.08562	-0.0693251	-0.149501	-0.0856197	-0.154945	-1.15494	-0.207824	0.0114608	--	0.964864	additive
TRINITY_DN4162_c1_g2	57.037	0.758546	0.280717	0.00142749	0.00398049	57.037	0.393264	0.27042	0.0570442	0.125904	57.037	1.4791	0.274234	9.93612e-09	4.48159e-08	19.1.3.1	Protein homeostasis.protein quality control.mitochondrial Hsp70 chaperone system.chaperone *(mtHsc70)	mercator4v6.0: chaperone *(mtHsc70)) & swissprot: Heat shock 70 kDa protein, mitochondrial	TRUE	chaperone *(mtHsc70)	mtHsc70	only_NS_HS	1.69178	2.78775	1.31336	0.691785	1.78775	0.313362	1.00515	2.00515	1.00371	0.298309	++	1.7786	synergistic
TRINITY_DN9307_c0_g1	100.324	0.432756	0.172486	0.00614891	0.0147556	100.324	0.0230154	0.164146	0.874046	0.922473	100.324	0.25499	0.17101	0.118407	0.172833	10.1.1.3	Redox homeostasis.reactive oxygen scavenging.superoxide dismutase activities.copper/zinc superoxide dismutase *(CSD)	mercator4v6.0: copper/zinc superoxide dismutase *(CSD) & swissprot: Superoxide dismutase [Cu-Zn] 2	TRUE	copper/zinc superoxide dismutase *(CSD)	CSD		1.34981	1.19333	1.01608	0.34981	0.193328	0.016081	0.365891	1.36589	0.449842	0.00996005	++	0.528375	additive
TRINITY_DN194_c0_g1	611.345	0.213654	0.107411	0.0390198	0.0738289	611.345	0.0230211	0.10653	0.821402	0.888349	611.345	0.105867	0.108207	0.318487	0.402601	18.14.2.8	Protein modification.protein folding.FKBP-type chaperone activities.peptidyl-prolyl cis-trans isomerase *(FKBP15-1/2)	mercator4v6.0: peptidyl-prolyl cis-trans isomerase *(FKBP15-1/2) & swissprot: Peptidyl-prolyl cis-trans isomerase FKBP15-1	TRUE	peptidyl-prolyl cis-trans isomerase *(FKBP15-1/2)	FKBP15-1/2		1.15962	1.07614	1.01608	0.159622	0.0761411	0.016085	0.175707	1.17571	0.233528	0.00491855	++	0.433343	additive
TRINITY_DN92_c0_g1	2777.21	0.475698	0.0761255	2.0323e-10	1.73223e-09	2777.21	0.425856	0.0764294	1.1929e-08	1.21216e-07	2777.21	0.675492	0.0760719	3.19693e-19	3.48133e-18	19.1.3.1	Protein homeostasis.protein quality control.mitochondrial Hsp70 chaperone system.chaperone *(mtHsc70)	mercator4v6.0: chaperone *(mtHsc70)) & swissprot: Heat shock 70 kDa protein, mitochondrial	TRUE	chaperone *(mtHsc70)	mtHsc70	NS_and_HC_and_HS	1.39059	1.59714	1.34337	0.390591	0.597141	0.343369	0.73396	1.73396	0.79407	0.202579	++	0.813589	additive
TRINITY_DN1959_c1_g1	676.139	-0.352011	0.0698397	3.26468e-07	1.77975e-06	676.139	0.0410005	0.0688777	0.548045	0.68525	676.139	-0.204519	0.0691326	0.00288603	0.00608602	19.1.3.2	Protein homeostasis.protein quality control.mitochondrial Hsp70 chaperone system.co-chaperone *(Hsp40)	mercator4v6.0: co-chaperone *(Hsp40) & swissprot: Chaperone protein dnaJ GFA2, mitochondrial	TRUE	co-chaperone *(Hsp40)	Hsp40	only_NS_HS	-1.27634	-1.1523	1.02883	-0.276339	-0.152302	0.0288271	-0.247512	-1.24751	-0.319053	-0.0144327	+-	0.615332	additive
TRINITY_DN14641_c0_g1	396.323	-0.140577	0.125937	0.2414	0.336405	396.323	0.0231714	0.124016	0.843099	0.902529	396.323	-0.102194	0.127635	0.411676	0.497746	20.1.3.13	Cytoskeleton organisation.microtubular network.Kinesin microtubule-based motor protein activities.Kinesin-U-type motor protein	mercator4v6.0: Kinesin-U-type motor protein & swissprot: Kinesin-like protein KIN-UC	TRUE	Kinesin-U-type motor protein			-1.10235	-1.0734	1.01619	-0.102346	-0.0734045	0.0161909	-0.0861547	-1.08615	-0.11923	-0.00325735	+-	0.852008	additive
TRINITY_DN3477_c0_g1	1558.66	-0.206756	0.131148	0.0957863	0.158287	1558.66	-0.197304	0.130446	0.104272	0.20236	1558.66	-0.406737	0.134153	0.00177358	0.00389675	19.1.3.2	Protein homeostasis.protein quality control.mitochondrial Hsp70 chaperone system.co-chaperone *(Hsp40)	mercator4v6.0: co-chaperone *(Hsp40) & swissprot: Chaperone protein dnaJ A6, chloroplastic	TRUE	co-chaperone *(Hsp40)	Hsp40	only_HS	-1.15409	-1.32568	-1.14655	-0.15409	-0.325684	-0.146554	-0.300644	-1.30064	-0.379227	0.0407939	--	1.08329	additive
TRINITY_DN2027_c0_g1	897.44	-0.0981735	0.06496	0.126688	0.199453	897.44	0.023277	0.0653886	0.713154	0.813555	897.44	0.0824006	0.0647333	0.197691	0.269017	12.3.1.1.10.3	Chromatin organisation.post-translational histone modification.histone methylation.lysine methylation.histone H3K9 methylation.histone H3K9 methylation reader *(AGDP1)	mercator4v6.0: histone H3K9 methylation reader *(AGDP1) & swissprot: DUF724 domain-containing protein 7	TRUE	histone H3K9 methylation reader *(AGDP1)	AGDP1		-1.07042	1.05878	1.01627	-0.0704174	0.0587784	0.0162652	-0.0541521	-1.05415	-0.0760831	-0.00228518	+-	1.08543	additive
TRINITY_DN11842_c0_g1	6.79783	1.02117	0.830247	0.0152191	0.032593	6.79783	0.0233301	0.334933	0.868851	0.91922	6.79783	1.20947	0.7501	0.0131047	0.0241522	24.3.10	Solute transport.channels.anion channel *(SLAC)	mercator4v6.0: anion channel *(SLAC) & swissprot: S-type anion channel SLAH1	TRUE	anion channel *(SLAC)	SLAC		2.02957	2.31252	1.0163	1.02957	1.31252	0.0163026	1.04587	2.04587	1.03272	0.023824	++	1.25495	additive
TRINITY_DN4164_c0_g2	542.072	-0.167049	0.0766257	0.0266919	0.0533415	542.072	-0.0105512	0.0767213	0.884533	0.928468	542.072	-0.325288	0.0776421	2.30886e-05	6.84376e-05	19.1.4.4	Protein homeostasis.protein quality control.plastidial Hsp70 chaperone system.co-chaperone *(DJC78)	mercator4v6.0: co-chaperone *(DJC78) of plastidial Hsp70 chaperone system	TRUE	co-chaperone *(DJC78)	DJC78	only_HS	-1.12276	-1.25291	-1.00734	-0.122759	-0.252914	-0.00734032	-0.1301	-1.1301	-0.17645	0.00176256	--	1.944	additive
TRINITY_DN23531_c0_g1	511.189	0.0742912	0.0807331	0.353587	0.457201	511.189	0.209094	0.0818052	0.00892037	0.0268566	511.189	0.330572	0.0806543	3.57359e-05	0.000103105	19.1.4.2	Protein homeostasis.protein quality control.plastidial Hsp70 chaperone system.co-chaperone *(Hsp40)	mercator4v6.0: co-chaperone *(Hsp40) & swissprot: Chaperone protein dnaJ A8, chloroplastic	TRUE	co-chaperone *(Hsp40)	Hsp40	only_HS	1.05284	1.25751	1.15596	0.0528436	0.257512	0.155962	0.208806	1.20881	0.273582	0.0155338	++	1.23326	additive
TRINITY_DN3477_c0_g1	1558.66	-0.206756	0.131148	0.0957863	0.158287	1558.66	-0.197304	0.130446	0.104272	0.20236	1558.66	-0.406737	0.134153	0.00177358	0.00389675	19.1.4.2	Protein homeostasis.protein quality control.plastidial Hsp70 chaperone system.co-chaperone *(Hsp40)	mercator4v6.0: co-chaperone *(Hsp40) & swissprot: Chaperone protein dnaJ A6, chloroplastic	TRUE	co-chaperone *(Hsp40)	Hsp40	only_HS	-1.15409	-1.32568	-1.14655	-0.15409	-0.325684	-0.146554	-0.300644	-1.30064	-0.379227	0.0407939	--	1.08329	additive
TRINITY_DN11413_c0_g1	243.139	-0.192319	0.0983458	0.0444148	0.0823859	243.139	0.023398	0.0977393	0.802334	0.876053	243.139	0.0723082	0.0970249	0.448174	0.533195	5.2.7.1	Lipid metabolism.glycerolipid metabolism.phosphatidylglycerol biosynthesis.cytidinediphosphate diacylglycerol synthase *(CDS1)	mercator4v6.0: cytidinediphosphate diacylglycerol synthase *(CDS1) & swissprot: Phosphatidate cytidylyltransferase 5, chloroplastic	TRUE	cytidinediphosphate diacylglycerol synthase *(CDS1)	CDS1		-1.1426	1.0514	1.01635	-0.142599	0.0513975	0.0163505	-0.126249	-1.12625	-0.171525	-0.00449989	+-	0.407113	additive
TRINITY_DN18710_c0_g1	159.793	-0.0957675	0.120579	0.410142	0.514477	159.793	0.0234933	0.120424	0.835568	0.897337	159.793	0.184049	0.120579	0.11884	0.173388	2.4.4.2.1.1	Cellular respiration.oxidative phosphorylation.cytochrome c.CCM cytochrome c maturation system (system I).CcmABC heme translocase module.ATP-binding component *(CcmA)	mercator4v6.0: ATP-binding protein CcmA of CCM cytochrome c maturation system (system I) & swissprot: ABC transporter I family member 1	TRUE	ATP-binding component *(CcmA)	CcmA		-1.06863	1.13607	1.01642	-0.0686338	0.136068	0.0164176	-0.0522161	-1.05222	-0.073431	-0.0022499	+-	2.60586	additive
TRINITY_DN2583_c0_g1	766.811	0.228694	0.0913083	0.010415	0.023464	766.811	0.023557	0.0911627	0.794409	0.870531	766.811	0.23476	0.0917107	0.00970837	0.0183585	24.1.1.1.3	Solute transport.primary active transport.V-type ATPase complex.membrane V0 subcomplex.subunit d	mercator4v6.0: subunit d of V-type ATPase membrane V0 subcomplex & swissprot: V-type proton ATPase subunit d2	TRUE	subunit d			1.17177	1.17671	1.01646	0.171774	0.176711	0.0164625	0.188236	1.18824	0.248821	0.00538734	++	0.938773	additive
TRINITY_DN9873_c0_g1	1124.09	0.0962444	0.0459549	0.0352146	0.0676973	1124.09	0.0236366	0.047199	0.614498	0.739388	1124.09	-0.00430819	0.046246	0.924979	0.944775	13.4.1.2.3.3	Cell division.cytokinesis.preprophase microtubule organization.TON1-TRM-PP2A (TTP) preprophase band formation complex.PP2A-phosphatase subcomplex.regulatory component *(TON2/FASS)	mercator4v6.0: regulatory component *(TON2/FASS) of TTP preprophase band formation complex & swissprot: Probable serine/threonine-protein phosphatase 2A regulatory subunit B subunit TON2	TRUE	regulatory component *(TON2/FASS)	TON2/FASS		1.06899	-1.00299	1.01652	0.0689871	-0.00299068	0.0165186	0.0855057	1.08551	0.118367	0.00227489	++	0.0349764	additive
TRINITY_DN9873_c0_g1	1124.09	0.0962444	0.0459549	0.0352146	0.0676973	1124.09	0.0236366	0.047199	0.614498	0.739388	1124.09	-0.00430819	0.046246	0.924979	0.944775	18.5.1.1.2.4	Protein modification.dephosphorylation.protein serine/threonine phosphatase families.PPP Fe-Zn-dependent phosphatase families.PP2A-class phosphatase complexes.regulatory component B2	mercator4v6.0: regulatory component B2 of PP2A phosphatase complexes & swissprot: Probable serine/threonine-protein phosphatase 2A regulatory subunit B subunit TON2	TRUE	regulatory component B2			1.06899	-1.00299	1.01652	0.0689871	-0.00299068	0.0165186	0.0855057	1.08551	0.118367	0.00227489	++	0.0349764	additive
TRINITY_DN11289_c0_g1	54.9414	-0.0244244	0.165915	0.875653	0.909287	54.9414	0.0236799	0.165785	0.874181	0.922532	54.9414	-0.0131898	0.171586	0.934953	0.9518	8.3.1	Polyamine metabolism.cadaverine biosynthesis.lysine decarboxylase	mercator4v6.0: lysine decarboxylase	TRUE	lysine decarboxylase			-1.01707	-1.00918	1.01655	-0.0170738	-0.00918442	0.0165491	-0.000524702	-1.00052	-0.000756786	-0.000578369	+-	17.5041	additive
TRINITY_DN3603_c0_g1	766.366	-0.373344	0.077572	9.54026e-07	4.86395e-06	766.366	0.00384346	0.0762767	0.955766	0.973138	766.366	-0.323877	0.0773072	2.37819e-05	7.03664e-05	19.1.2.2	Protein homeostasis.protein quality control.ribosome-associated chaperone activities.co-chaperone *(Jjj1)	mercator4v6.0: co-chaperone *(Jjj1) & swissprot: DNAJ protein JJJ1 homolog	TRUE	co-chaperone *(Jjj1)	Jjj1	only_NS_HS	-1.29535	-1.25169	1.00267	-0.295351	-0.251689	0.00266763	-0.292684	-1.29268	-0.370369	-0.00143493	+-	0.859936	additive
TRINITY_DN7419_c1_g3	577.657	0.219889	0.090764	0.0134489	0.0293003	577.657	0.314989	0.0921223	0.000404097	0.00183959	577.657	0.485906	0.091019	6.44089e-08	2.6396e-07	19.1.2.3	Protein homeostasis.protein quality control.ribosome-associated chaperone activities.co-chaperone *(ZRF)	mercator4v6.0: Hsp40-chaperone ZRF ribosome-associated chaperone complex	TRUE	co-chaperone *(ZRF)	ZRF	only_HC_HS	1.16464	1.40046	1.244	0.164644	0.400465	0.244002	0.408647	1.40865	0.49431	0.0692628	++	0.979979	additive
TRINITY_DN3789_c0_g1	91.0144	0.0992702	0.192345	0.563743	0.657721	91.0144	0.0239061	0.187863	0.881618	0.926691	91.0144	0.399058	0.204654	0.0369603	0.0617016	17.6.2.2.22	Protein biosynthesis.organellar translation machinery.plastidial ribosome biogenesis.large ribosomal subunit proteome.component *(uL24c)	mercator4v6.0: component *(uL24c) of large plastid ribosomal-subunit proteome & swissprot: Large ribosomal subunit protein uL24c	TRUE	component *(uL24c)	uL24c		1.07123	1.31865	1.01671	0.0712314	0.318647	0.0167085	0.0879399	1.08794	0.121599	0.00237316	++	3.62346	additive
TRINITY_DN6606_c0_g1	404.031	0.0247097	0.08902	0.780153	0.837552	404.031	0.0239758	0.0899825	0.783731	0.863555	404.031	0.11144	0.0895274	0.2086	0.281684	22.8.5	Vesicle trafficking.AP-5 cargo adaptor complex.accessory component *(SPATACSIN C-TERM)	mercator4v6.0: accessory component *(SPATACSIN C-TERM) of AP-5 cargo adaptor complex	TRUE	accessory component *(SPATACSIN C-TERM)	SPATACSIN C-TERM		1.01727	1.08031	1.01676	0.017275	0.080306	0.0167576	0.0340326	1.03403	0.0482817	0.000592435	++	2.35968	additive
TRINITY_DN33_c0_g1	1998.89	0.157395	0.0751233	0.0332976	0.064573	1998.89	0.0241564	0.0750817	0.744012	0.835387	1998.89	0.173996	0.075492	0.0199	0.0352321	12.1.1.1.1	Chromatin organisation.chromatin structure.DNA wrapping.histone H2A-H2B dimer.histone *(H2A/HTA)	mercator4v6.0: histone *(H2A/HTA) & swissprot: Probable histone H2AXb	TRUE	histone *(H2A/HTA)	H2A/HTA		1.11527	1.12818	1.01688	0.115271	0.128179	0.0168849	0.132156	1.13216	0.179073	0.00380209	++	0.969903	additive
TRINITY_DN7538_c0_g1	405.643	0.11208	0.0982964	0.244879	0.340232	405.643	0.0242054	0.0989019	0.791866	0.868752	405.643	0.0431981	0.0994263	0.667431	0.737012	16.1.1.7.6	RNA processing.pre-RNA splicing.U2-type major spliceosome.U6 snRNP-associated LSM2-LSM8 chaperone complex.component *(LSM7)	mercator4v6.0: component *(LSM7) of U6 snRNP-associated LSM2-LSM8 chaperone complex & swissprot: Sm-like protein LSM7	TRUE	component *(LSM7)	LSM7		1.08079	1.0304	1.01692	0.0807856	0.0303954	0.0169195	0.0977051	1.09771	0.13449	0.00271295	++	0.311094	additive
TRINITY_DN7538_c0_g1	405.643	0.11208	0.0982964	0.244879	0.340232	405.643	0.0242054	0.0989019	0.791866	0.868752	405.643	0.0431981	0.0994263	0.667431	0.737012	16.4.3.2.6.7	RNA processing.RNA homeostasis.mRNA deadenylation-dependent decay.mRNA decapping machinery.regulatory LSM1-LSM7 complex.component *(LSM7)	mercator4v6.0: component *(LSm7) of U6-associated LSm accessory ribonucleoprotein complex & swissprot: Sm-like protein LSM7	TRUE	component *(LSM7)	LSM7		1.08079	1.0304	1.01692	0.0807856	0.0303954	0.0169195	0.0977051	1.09771	0.13449	0.00271295	++	0.311094	additive
TRINITY_DN4755_c0_g1	552.261	0.00101485	0.078085	0.990072	0.993529	552.261	0.0242165	0.0789012	0.755904	0.84388	552.261	-0.136546	0.0791165	0.0810148	0.123946	19.2.3.1.1.3	Protein homeostasis.ubiquitin-proteasome system.ubiquitin-fold protein deconjugation.UBQ deconjugation.UBP deubiquitinase activities.deubiquitinase *(UBP5/8-11)	mercator4v6.0: deubiquitinase *(UBP5/8-11) & swissprot: Ubiquitin carboxyl-terminal hydrolase 5	TRUE	deubiquitinase *(UBP5/8-11)	UBP5/8-11		1.0007	-1.09927	1.01693	0.000703688	-0.0992704	0.0169273	0.017631	1.01763	0.0252145	2.45761e-05	++	5.63046	additive
TRINITY_DN4128_c0_g1	390.405	1.20806	0.125869	9.8543e-23	2.96751e-21	390.405	0.249415	0.126169	0.0346913	0.083659	390.405	1.19312	0.125505	3.75791e-22	4.89454e-21	19.1.2.1.1	Protein homeostasis.protein quality control.ribosome-associated chaperone activities.NAC chaperone heterodimer.subunit alpha	mercator4v6.0: subunit alpha of NAC ribosome-associated chaperone complex & swissprot: Nascent polypeptide-associated complex subunit alpha-like protein 2	TRUE	subunit alpha		only_NS_HS	2.31027	2.28646	1.18872	1.31027	1.28646	0.188725	1.49899	2.49899	1.32135	0.301308	++	0.858217	additive
TRINITY_DN2493_c0_g1	7082.97	-0.160845	0.0698298	0.0189232	0.0395454	7082.97	-0.150983	0.0697375	0.026799	0.0675081	7082.97	-0.341879	0.0703439	9.11402e-07	3.25165e-06	19.1.2.1.1	Protein homeostasis.protein quality control.ribosome-associated chaperone activities.NAC chaperone heterodimer.subunit alpha	mercator4v6.0: subunit alpha of NAC ribosome-associated chaperone complex & swissprot: Nascent polypeptide-associated complex subunit alpha-like protein 1	TRUE	subunit alpha		only_HS	-1.11794	-1.26741	-1.11033	-0.117942	-0.267407	-0.110325	-0.228267	-1.22827	-0.296624	0.0242848	--	1.17146	additive
TRINITY_DN3860_c2_g1	644.445	0.0497405	0.0796358	0.525222	0.622785	644.445	0.0244722	0.0804153	0.75448	0.843059	644.445	-0.00712577	0.0803482	0.928537	0.947203	15.3.3.6.1.1	RNA biosynthesis.RNA polymerase II-dependent transcription.transcription initiation.TATA box-binding protein (TBP) regulation.NC2 regulator heterodimer.component alpha	mercator4v6.0: component alpha of TATA box-binding protein NC2 regulator complex	TRUE	component alpha			1.03508	-1.00495	1.01711	0.0350787	-0.00495143	0.0171075	0.0521863	1.05219	0.0733901	0.00121726	++	0.0948799	additive
TRINITY_DN1467_c0_g1	578.819	0.581784	0.276964	0.0102778	0.0231786	578.819	5.0428	0.266562	3.49047e-81	1.59117e-78	578.819	4.71517	0.266542	2.48689e-71	2.49066e-69	19.1.8.2	Protein homeostasis.protein quality control.smallHsp holdase chaperone activities.class-C-II protein	mercator4v6.0: class-C-II small heat-shock-responsive protein & swissprot: 17.9 kDa class II heat shock protein	TRUE	class-C-II protein		only_HC_HS	1.4967	26.2668	32.9637	0.496699	25.2668	31.9637	32.4604	33.4604	5.06438	2.93382	++	0.778389	antagonistic
TRINITY_DN8604_c0_g1	144.19	1.16899	0.221376	1.65229e-08	1.07128e-07	144.19	1.49548	0.22185	1.32645e-12	2.14111e-11	144.19	2.752	0.212568	2.53437e-39	7.95829e-38	19.1.8.3	Protein homeostasis.protein quality control.smallHsp holdase chaperone activities.class-C-III protein	mercator4v6.0: class-C-III small heat-shock-responsive protein & swissprot: 17.4 kDa class III heat shock protein	TRUE	class-C-III protein		NS_and_HC_and_HS	2.24854	6.73648	2.81957	1.24854	5.73648	1.81957	3.06811	4.06811	2.02436	1.74819	++	1.86971	synergistic
TRINITY_DN10069_c1_g1	195.087	0.228278	0.151304	0.105733	0.171993	195.087	-0.771457	0.167967	7.91489e-07	6.10828e-06	195.087	-0.886771	0.163954	1.97409e-08	8.62726e-08	19.1.8.6	Protein homeostasis.protein quality control.smallHsp holdase chaperone activities.class-C-VI protein	mercator4v6.0: class-C-VI small heat-shock-responsive protein & swissprot: 21.7 kDa class VI heat shock protein	TRUE	class-C-VI protein		only_HC_HS	1.17144	-1.84903	-1.70699	0.171436	-0.849033	-0.706993	-0.535558	-1.53556	-0.618763	-0.176107	-+	1.58532	additive
TRINITY_DN9_c0_g1	1000.76	-0.192597	0.0640036	0.00232928	0.00619205	1000.76	-0.180165	0.0647938	0.00471183	0.0157109	1000.76	-0.246993	0.0642811	0.00010943	0.00029502	19.6.1	Protein homeostasis.protein repair.protein-L-isoaspartate methyltransferase	mercator4v6.0: protein-L-isoaspartate methyltransferase & swissprot: Protein-L-isoaspartate O-methyltransferase	TRUE	protein-L-isoaspartate methyltransferase		only_NS_HS	-1.14282	-1.18673	-1.13301	-0.142819	-0.186731	-0.133014	-0.275833	-1.27583	-0.35144	0.0346994	--	0.67697	additive
TRINITY_DN5323_c0_g2	721.885	0.000342382	0.0650386	0.996882	0.99809	721.885	0.0249298	0.0659353	0.700512	0.804556	721.885	-0.108707	0.0656214	0.0984399	0.147031	22.1.2.1.1	Vesicle trafficking.anterograde trafficking.protein cargo receptor activities.P24 GPI-anchor protein cargo receptor complex.component *(p24-beta	mercator4v6.0: component *(p24-beta) of GPI-anchor protein cargo receptor complex & swissprot: Transmembrane emp24 domain-containing protein p24beta2	TRUE	component *(p24-beta			1.00024	-1.07826	1.01743	0.00023735	-0.0782615	0.0174302	0.0176675	1.01767	0.0252663	8.53551e-06	++	4.42968	additive
TRINITY_DN3278_c0_g2	41.1889	-0.791552	0.216278	5.11395e-05	0.000192392	41.1889	-1.50205	0.24209	4.18248e-11	5.84944e-10	41.1889	-2.13416	0.246652	4.77345e-19	5.13466e-18	19.5.1.1	Protein homeostasis.protein storage.seed storage protein activities.2S albumin seed storage protein *(SESA)	mercator4v6.0: 2S albumin seed storage protein *(SESA)	TRUE	2S albumin seed storage protein *(SESA)	SESA	NS_and_HC_and_HS	-1.73094	-4.3898	-2.83244	-0.730935	-3.3898	-1.83244	-2.56338	-3.56338	-1.83325	1.18895	--	1.3224	antagonistic
TRINITY_DN6972_c0_g1	9975.16	0.190526	0.0638533	0.00257767	0.00677605	9975.16	0.025027	0.0635989	0.715936	0.815526	9975.16	0.157068	0.0640361	0.0133768	0.0245955	24.2.13.17	Solute transport.carrier-mediated transport.MTCC family.phosphate transporter *(PHT3)	mercator4v6.0: phosphate transporter *(PHT3) & swissprot: Mitochondrial phosphate carrier protein 3, mitochondrial	TRUE	phosphate transporter *(PHT3)	PHT3	only_NS	1.14118	1.11502	1.0175	0.14118	0.115018	0.0174988	0.158679	1.15868	0.21248	0.0047683	++	0.724852	additive
TRINITY_DN624_c0_g1	906.7	-0.103438	0.0847731	0.212051	0.302897	906.7	0.0250839	0.0845977	0.761322	0.848052	906.7	-0.0336308	0.085228	0.688698	0.755161	12.3.2.6	Chromatin organisation.post-translational histone modification.histone acetylation.GTE histone acetylation reader *(GTE1)	mercator4v6.0: GTE histone acetylation reader *(GTE1) & swissprot: Transcription factor GTE6	TRUE	GTE histone acetylation reader *(GTE1)	GTE1		-1.07433	-1.02358	1.01754	-0.0743304	-0.0235849	0.0175388	-0.0567915	-1.05679	-0.0796908	-0.00259462	+-	0.41529	additive
TRINITY_DN10756_c0_g1	521.04	-0.220059	0.119125	0.0537029	0.0971474	521.04	-0.587618	0.124894	7.30362e-07	5.67296e-06	521.04	-0.495303	0.122047	3.1615e-05	9.20393e-05	19.5.2.1	Protein homeostasis.protein storage.vegetative storage protein activities.acid phosphatase storage protein	mercator4v6.0: acid phosphatase storage protein & swissprot: Acid phosphatase 1	TRUE	acid phosphatase storage protein		only_HC_HS	-1.16478	-1.40962	-1.50276	-0.164781	-0.409617	-0.502764	-0.667545	-1.66754	-0.737726	0.129311	--	0.613617	additive
TRINITY_DN3010_c0_g2	933.586	-0.0518576	0.0663579	0.434222	0.537838	933.586	0.025111	0.0668095	0.702022	0.805759	933.586	-0.000912832	0.066501	0.983634	0.987744	23.5.2.1.2	Protein translocation.nucleus.nucleocytoplasmic transport.nuclear transport receptor activities.import karyopherin *(IMB2)	mercator4v6.0: nucleocytoplasmic import karyopherin *(IMB2) & swissprot: Transportin-1	TRUE	import karyopherin *(IMB2)	IMB2		-1.0366	-1.00063	1.01756	-0.0365988	-0.000632927	0.017558	-0.0190407	-1.01904	-0.0272117	-0.0013022	+-	0.0332406	additive
TRINITY_DN3010_c0_g2	933.586	-0.0518576	0.0663579	0.434222	0.537838	933.586	0.025111	0.0668095	0.702022	0.805759	933.586	-0.000912832	0.066501	0.983634	0.987744	16.5.2.2.3	RNA processing.mRNA silencing.miRNA pathway.RNA-induced silencing complex (RISC) assembly and export.assembly factor *(TRN1)	mercator4v6.0: assembly factor *(TRN1) of RNA-induced silencing complex (RISC) assembly & swissprot: Transportin-1	TRUE	assembly factor *(TRN1)	TRN1		-1.0366	-1.00063	1.01756	-0.0365988	-0.000632927	0.017558	-0.0190407	-1.01904	-0.0272117	-0.0013022	+-	0.0332406	additive
TRINITY_DN42133_c0_g1	71.8785	0.198666	0.191164	0.243623	0.338949	71.8785	-1.16358	0.236982	8.22469e-08	7.28756e-07	71.8785	-0.578218	0.211723	0.00324232	0.00678004	19.5.2.1	Protein homeostasis.protein storage.vegetative storage protein activities.acid phosphatase storage protein	mercator4v6.0: acid phosphatase storage protein & swissprot: Acid phosphatase 1	TRUE	acid phosphatase storage protein		only_HC_HS	1.14764	-1.493	-2.24012	0.147636	-0.493004	-1.24012	-1.09248	-2.09248	-1.06522	-0.231162	-+	0.451269	synergistic
TRINITY_DN9968_c0_g1	5.34325	0.467765	0.534949	0.0865101	0.145209	5.34325	0.0253489	0.328696	0.867395	0.918385	5.34325	0.966495	0.631144	0.0241724	0.0420362	19.2.2.8.1.1	Protein homeostasis.ubiquitin-proteasome system.ubiquitin-fold protein conjugation.RING E3 ubiquitin ligase activities.RING-H2-class.ATL-subclass E3 ubiquitin ligase	mercator4v6.0: RING-H2-class ATL-subclass E3 ubiquitin ligase & swissprot: RING-H2 finger protein ATL43	TRUE	ATL-subclass E3 ubiquitin ligase			1.38296	1.95409	1.01773	0.382965	0.954087	0.0177258	0.400691	1.40069	0.486138	0.0118573	++	2.38111	synergistic
TRINITY_DN13351_c1_g1	1046.48	-0.437494	0.088555	4.11056e-07	2.21441e-06	1046.48	-0.127027	0.0869116	0.131752	0.243433	1046.48	-0.58061	0.0888715	3.58867e-11	2.05023e-10	19.5.2.1	Protein homeostasis.protein storage.vegetative storage protein activities.acid phosphatase storage protein	mercator4v6.0: acid phosphatase storage protein & swissprot: Acid phosphatase 1	TRUE	acid phosphatase storage protein		only_NS_HS	-1.35425	-1.49548	-1.09204	-0.35425	-0.495481	-0.0920411	-0.446291	-1.44629	-0.532358	0.0555736	--	1.11022	additive
TRINITY_DN16004_c0_g1	45.3564	-0.261055	0.18995	0.122766	0.194437	45.3564	0.0254307	0.177317	0.871161	0.920563	45.3564	-0.321142	0.194555	0.078449	0.120453	15.5.2.3	RNA biosynthesis.DNA-binding transcriptional regulation.zinc-coordinating DNA-binding domain.DOF transcription factor	mercator4v6.0: DOF transcription factor & swissprot: Dof zinc finger protein DOF5.6	TRUE	DOF transcription factor			-1.19835	-1.24932	1.01778	-0.198355	-0.249319	0.0177835	-0.180571	-1.18057	-0.239485	-0.0066388	+-	1.38073	additive
TRINITY_DN67530_c0_g1	29.0629	-1.46568	0.236023	5.0347e-11	4.59977e-10	29.0629	-2.02426	0.268308	4.40527e-15	8.91849e-14	29.0629	-2.29293	0.261598	2.04835e-19	2.26036e-18	19.5.2.1	Protein homeostasis.protein storage.vegetative storage protein activities.acid phosphatase storage protein	mercator4v6.0: acid phosphatase storage protein & swissprot: Acid phosphatase 1	TRUE	acid phosphatase storage protein		NS_and_HC_and_HS	-2.76193	-4.90049	-4.06783	-1.76193	-3.90049	-3.06783	-4.82976	-5.82976	-2.54344	2.96691	--	0.807594	synergistic
TRINITY_DN8998_c0_g1	346.956	-0.01513	0.0811299	0.862778	0.899592	346.956	0.0254651	0.0824538	0.745749	0.836788	346.956	0.00626536	0.0815678	0.95191	0.965717	5.5.2.3	Lipid metabolism.phytosterol metabolism.phytosterol C4-demethylation complex.3-beta hydroxysteroid dehydrogenase component *(CSD)	mercator4v6.0: not classified & swissprot: 3beta-hydroxysteroid-dehydrogenase/decarboxylase isoform 3	TRUE	3-beta hydroxysteroid dehydrogenase component *(CSD)	CSD		-1.01054	1.00435	1.01781	-0.0105425	0.00435226	0.0178078	0.00726528	1.00727	0.0104437	-0.000385288	+-	0.599049	additive
TRINITY_DN14682_c0_g3	15.9816	2.20309	0.456379	1.85693e-07	1.04685e-06	15.9816	0.653911	0.509469	0.026209	0.0663506	15.9816	2.17377	0.454577	2.87143e-07	1.09176e-06	19.4.3.1	Protein homeostasis.proteolysis.aspartic peptidase activities.Pepsin-type protease	mercator4v6.0: not classified & swissprot: Aspartic proteinase	TRUE	Pepsin-type protease		only_NS_HS	4.60464	4.51202	1.57343	3.60464	3.51202	0.573428	4.17806	5.17806	2.37241	1.44062	++	0.840586	antagonistic
TRINITY_DN2646_c0_g1	10364.4	-0.190723	0.209303	0.283962	0.383568	10364.4	2.89517	0.232028	5.39764e-37	3.98641e-35	10364.4	2.14178	0.232451	2.64734e-21	3.25259e-20	19.4.3.1	Protein homeostasis.proteolysis.aspartic peptidase activities.Pepsin-type protease	mercator4v6.0: Pepsin-type protease & swissprot: Gamma conglutin 1	TRUE	Pepsin-type protease		only_HC_HS	-1.14134	4.41305	7.4393	-0.141336	3.41305	6.4393	6.29796	7.29796	2.86749	-0.552175	+-	0.541929	antagonistic
TRINITY_DN12662_c0_g1	242.905	-0.17035	0.0940341	0.0626134	0.110543	242.905	0.025749	0.0939001	0.768764	0.853393	242.905	0.145657	0.0924194	0.109352	0.161163	13.2.3.1	Cell division.cell cycle organisation.chromosome segregation.histone H3 variant *(CENH3)	mercator4v6.0: histone H3 variant *(CENH3) & swissprot: Histone H3-like centromeric protein CENH3	TRUE	histone H3 variant *(CENH3)	CENH3		-1.12533	1.10623	1.01801	-0.125331	0.106234	0.0180081	-0.107323	-1.10732	-0.147077	-0.00438634	+-	0.989852	additive
TRINITY_DN8236_c0_g1	145.931	1.48928	0.190252	4.8263e-16	7.67795e-15	145.931	0.829464	0.198339	4.54696e-06	3.10173e-05	145.931	1.97842	0.187332	5.05175e-27	8.443e-26	19.4.3.1	Protein homeostasis.proteolysis.aspartic peptidase activities.Pepsin-type protease	mercator4v6.0: Pepsin-type protease & swissprot: Aspartic proteinase-like protein 1	TRUE	Pepsin-type protease		NS_and_HC_and_HS	2.80748	3.94061	1.77703	1.80748	2.94061	0.777025	2.58451	3.58451	1.84178	1.2353	++	1.13778	additive
TRINITY_DN24410_c0_g1	1837.58	0.149749	0.112909	0.168169	0.250925	1837.58	1.36883	0.116194	5.61828e-33	3.62311e-31	1837.58	1.34863	0.115696	3.71956e-32	8.06108e-31	19.4.3.1	Protein homeostasis.proteolysis.aspartic peptidase activities.Pepsin-type protease	mercator4v6.0: Pepsin-type protease & swissprot: Aspartic proteinase Asp1	TRUE	Pepsin-type protease		only_HC_HS	1.10938	2.54671	2.58261	0.109376	1.54671	1.58261	1.69199	2.69199	1.42867	0.204981	++	0.914134	additive
TRINITY_DN4707_c0_g1	359.08	0.903233	0.144577	7.4317e-11	6.67893e-10	359.08	0.247963	0.141539	0.0570774	0.125949	359.08	1.11686	0.143491	1.52363e-15	1.27888e-14	19.4.3.1	Protein homeostasis.proteolysis.aspartic peptidase activities.Pepsin-type protease	mercator4v6.0: Pepsin-type protease & swissprot: Aspartyl protease family protein 1	TRUE	Pepsin-type protease		only_NS_HS	1.87025	2.16875	1.18753	0.870253	1.16875	0.187529	1.05778	2.05778	1.04109	0.223968	++	1.10491	additive
TRINITY_DN3861_c0_g1	244.036	-0.0342021	0.106277	0.738176	0.805771	244.036	0.0263511	0.10696	0.797646	0.872632	244.036	0.173876	0.106738	0.0974441	0.145791	18.3.4.2.4	Protein modification.lipidation.protein S-acylation.group-B protein S-acyltransferase activities.protein S-acyltransferase	mercator4v6.0: protein S-acyltransferase & swissprot: 17.4 kDa class I heat shock protein	TRUE	protein S-acyltransferase			-1.02399	1.12809	1.01843	-0.0239903	0.128085	0.018433	-0.00555733	-1.00556	-0.00799533	-0.000901262	+-	23.048	additive
TRINITY_DN8543_c0_g1	278.466	0.754483	0.151754	1.57838e-07	8.97086e-07	278.466	1.00012	0.153033	7.76349e-12	1.16101e-10	278.466	1.11277	0.150222	2.79725e-14	2.12526e-13	19.4.3.1	Protein homeostasis.proteolysis.aspartic peptidase activities.Pepsin-type protease	mercator4v6.0: Pepsin-type protease & swissprot: Aspartic proteinase 39	TRUE	Pepsin-type protease		NS_and_HC_and_HS	1.68703	2.16261	2.00017	0.687027	1.16261	1.00017	1.6872	2.6872	1.4261	0.754577	++	0.689078	antagonistic
TRINITY_DN3562_c0_g1	2992.18	0.0295718	0.0438702	0.490871	0.590851	2992.18	0.0265254	0.0442693	0.551783	0.688557	2992.18	0.093905	0.0438734	0.0329438	0.0555435	17.3.1.2.1.1.4	Protein biosynthesis.translation initiation.Pre-Initiation Complex (PIC) module.eIF2 Met-tRNA binding factor activity.eIF2 Met-tRNA binding factor complex.eIF2-alpha component activity.regulatory protein *(GCN20) of eIF2-alpha kinase activity	mercator4v6.0: regulatory protein *(GCN20) of eIF2-alpha kinase activity & swissprot: ABC transporter F family member 3	TRUE	regulatory protein *(GCN20) of eIF2-alpha kinase activity	GCN20		1.02071	1.06726	1.01856	0.0207091	0.0672551	0.0185561	0.0392652	1.03927	0.0555639	0.000784404	++	1.71284	additive
TRINITY_DN7035_c0_g1	267.466	0.36176	0.151381	0.0105084	0.0236382	267.466	0.660447	0.156347	5.32293e-06	3.58295e-05	267.466	1.004	0.152936	1.32265e-11	7.84451e-11	19.4.3.1	Protein homeostasis.proteolysis.aspartic peptidase activities.Pepsin-type protease	mercator4v6.0: Pepsin-type protease & swissprot: Aspartic proteinase 36	TRUE	Pepsin-type protease		only_HC_HS	1.28499	2.00555	1.58057	0.284993	1.00555	0.580572	0.865565	1.86556	0.899613	0.238923	++	1.16172	additive
TRINITY_DN6974_c1_g1	4.83114	-0.236281	0.458192	0.198644	0.286721	4.83114	0.0266332	0.339085	0.847868	0.905764	4.83114	-0.138112	0.494692	0.612285	0.68719	27.8.4	Multi-process regulation.calcium-dependent signalling.calcium sensor and kinase *(CPK)	mercator4v6.0: calcium sensor and kinase *(CPK) & swissprot: Calcium-dependent protein kinase 17	TRUE	calcium sensor and kinase *(CPK)	CPK		-1.17795	-1.10046	1.01863	-0.177952	-0.100464	0.0186322	-0.15932	-1.15932	-0.213278	-0.00629291	+-	0.630582	additive
TRINITY_DN6974_c1_g1	4.83114	-0.236281	0.458192	0.198644	0.286721	4.83114	0.0266332	0.339085	0.847868	0.905764	4.83114	-0.138112	0.494692	0.612285	0.68719	18.4.4.4	Protein modification.phosphorylation.CAMK protein kinase families.CDPK protein kinase	mercator4v6.0: CDPK protein kinase & swissprot: Calcium-dependent protein kinase 17	TRUE	CDPK protein kinase			-1.17795	-1.10046	1.01863	-0.177952	-0.100464	0.0186322	-0.15932	-1.15932	-0.213278	-0.00629291	+-	0.630582	additive
TRINITY_DN5839_c0_g2	265.175	-0.188229	0.192817	0.270899	0.369129	265.175	0.027012	0.182628	0.855442	0.910633	265.175	-0.085116	0.197196	0.646217	0.718321	15.5.9.2.4	RNA biosynthesis.DNA-binding transcriptional regulation.beta-barrel DNA-binding domain.REM family.subgroup-E transcription factor	mercator4v6.0: REM subgroup-E transcription factor & swissprot: B3 domain-containing protein At3g19184	TRUE	subgroup-E transcription factor			-1.13936	-1.06077	1.0189	-0.139364	-0.060773	0.0188997	-0.120464	-1.12046	-0.164097	-0.00508443	+-	0.504491	additive
TRINITY_DN191_c1_g1	2357.36	0.0557377	0.0536198	0.293256	0.393868	2357.36	0.0270274	0.0539975	0.611444	0.737303	2357.36	0.129256	0.0537034	0.0155004	0.0280514	12.5.4.6	Chromatin organisation.epigenetic state regulation.DNA methylation regulation.regulatory protein *(IDN/IDP)	mercator4v6.0: regulatory protein *(IDN/IDP) of DNA methylation pathway & swissprot: Factor of DNA methylation 1	TRUE	regulatory protein *(IDN/IDP)	IDN/IDP		1.03939	1.09373	1.01891	0.0393904	0.0937296	0.0189105	0.058301	1.0583	0.08175	0.00150644	++	1.60768	additive
TRINITY_DN6970_c0_g1	8462.68	-0.0828381	0.121883	0.473682	0.574373	8462.68	0.027037	0.120127	0.818445	0.886074	8462.68	-0.175565	0.124432	0.147374	0.208797	22.7.1.3.1	Vesicle trafficking.vesicle target membrane fusion.SNARE membrane fusion complexes.Qbc-type SNARE components.SNAP25-group component	mercator4v6.0: Qbc-type SNAP25-group component of SNARE membrane fusion complex & swissprot: SNAP25 homologous protein SNAP33	TRUE	SNAP25-group component			-1.0591	-1.12941	1.01892	-0.0590995	-0.129407	0.0189173	-0.0401821	-1.04018	-0.0568362	-0.00223969	+-	3.2205	additive
TRINITY_DN5183_c0_g1	412.456	0.0350934	0.0937894	0.702774	0.777137	412.456	0.0270455	0.0945466	0.762819	0.849147	412.456	0.194771	0.0943318	0.0364934	0.0609761	12.1.4.3	Chromatin organisation.chromatin structure.structure modulation.chromatin architectural modulator *(PNET)	mercator4v6.0: chromatin architectural modulator *(PNET)	TRUE	chromatin architectural modulator *(PNET)	PNET		1.02462	1.14454	1.01892	0.0246232	0.144543	0.0189233	0.0435465	1.04355	0.0614949	0.000949119	++	3.31927	additive
TRINITY_DN2120_c0_g1	1131.14	0.0349955	0.0579962	0.54324	0.638935	1131.14	0.0271713	0.0587528	0.639757	0.758085	1131.14	0.105243	0.0580157	0.068191	0.10637	19.3.3.1.4	Protein homeostasis.autophagy.phagophore expansion.ATG8-binding cargo receptor activities.cargo receptor protein *(PUX7/8/9/13)	mercator4v6.0: cargo receptor protein *(PUX7/8/9/13) & swissprot: Plant UBX domain-containing protein 7	TRUE	cargo receptor protein *(PUX7/8/9/13)	PUX7/8/9/13		1.02455	1.07568	1.01901	0.0245537	0.0756753	0.0190122	0.0435658	1.04357	0.0615216	0.000950875	++	1.73703	additive
TRINITY_DN3558_c2_g1	743.07	-0.143552	0.0674249	0.031076	0.0608179	743.07	0.0272704	0.0676494	0.682902	0.790565	743.07	-0.156774	0.0676502	0.0195489	0.0346755	16.3.2.1.5	RNA processing.RNA transport.TREX/THO ribonucleoparticle (RNP) trafficking complex.THO subcomplex.component *(THOC6/DWA1)	mercator4v6.0: component *(THOC6) of mRNP trafficking THO subcomplex & swissprot: THO complex subunit 6	TRUE	component *(THOC6/DWA1)	THOC6/DWA1		-1.10462	-1.11479	1.01908	-0.104621	-0.114791	0.0190822	-0.0855392	-1.08554	-0.118412	-0.00391472	+-	1.34197	additive
TRINITY_DN17528_c0_g1	828.749	0.0322565	0.084797	0.698482	0.773232	828.749	0.0272987	0.0850619	0.742761	0.834691	828.749	-0.0814216	0.085781	0.337224	0.422049	26.2.1.2	External stimuli response.oxygen.plasma-membrane-associated oxygen-sensor activity.membrane-anchor component *(ACBP1/2)	mercator4v6.0: membrane-anchor component *(ACBP1/2) of oxygen-sensor activity & swissprot: Acyl-CoA-binding domain-containing protein 1	TRUE	membrane-anchor component *(ACBP1/2)	ACBP1/2		1.02261	-1.05806	1.0191	0.0226103	-0.0580601	0.0191021	0.0417125	1.04171	0.0589571	0.000880559	++	1.39191	additive
TRINITY_DN17528_c0_g1	828.749	0.0322565	0.084797	0.698482	0.773232	828.749	0.0272987	0.0850619	0.742761	0.834691	828.749	-0.0814216	0.085781	0.337224	0.422049	5.7.1.1	Lipid metabolism.lipid trafficking.acyl-CoA-binding protein activities.acyl-CoA-binding protein *(ACBP1/2/3)	mercator4v6.0: acyl-CoA-binding protein *(ACBP1/2/3) & swissprot: Acyl-CoA-binding domain-containing protein 1	TRUE	acyl-CoA-binding protein *(ACBP1/2/3)	ACBP1/2/3		1.02261	-1.05806	1.0191	0.0226103	-0.0580601	0.0191021	0.0417125	1.04171	0.0589571	0.000880559	++	1.39191	additive
TRINITY_DN1669_c0_g1	2962.07	0.728895	0.0691436	1.46978e-26	5.74866e-25	2962.07	-0.145773	0.0692203	0.0316143	0.0774024	2962.07	0.657721	0.0690354	8.49213e-22	1.08365e-20	19.4.3.1	Protein homeostasis.proteolysis.aspartic peptidase activities.Pepsin-type protease	mercator4v6.0: Pepsin-type protease & swissprot: Aspartic proteinase oryzasin-1	TRUE	Pepsin-type protease		only_NS_HS	1.65737	1.57759	-1.10632	0.65737	0.577589	-0.106323	0.551047	1.55105	0.633242	-0.106253	-+	1.04817	additive
TRINITY_DN12215_c0_g1	835.402	0.169459	0.0666004	0.00997312	0.0226226	835.402	0.432341	0.0674225	6.61426e-11	9.04569e-10	835.402	0.306128	0.0665047	3.51893e-06	1.16221e-05	19.4.3.1	Protein homeostasis.proteolysis.aspartic peptidase activities.Pepsin-type protease	mercator4v6.0: Pepsin-type protease & swissprot: Aspartic proteinase nepenthesin-1	TRUE	Pepsin-type protease		only_HC_HS	1.12464	1.23638	1.34942	0.124637	0.236385	0.349422	0.474058	1.47406	0.559794	0.0732641	++	0.49864	additive
TRINITY_DN4959_c0_g1	762.572	-0.2163	0.0732548	0.00269523	0.00705004	762.572	-0.0854598	0.0733205	0.233218	0.374122	762.572	-0.26538	0.0735812	0.000272944	0.000689796	19.4.3.1	Protein homeostasis.proteolysis.aspartic peptidase activities.Pepsin-type protease	mercator4v6.0: Pepsin-type protease & swissprot: Aspartic proteinase 36	TRUE	Pepsin-type protease		only_NS_HS	-1.16175	-1.20195	-1.06103	-0.16175	-0.201952	-0.0610258	-0.222776	-1.22278	-0.29016	0.0184849	--	0.906527	additive
TRINITY_DN1091_c0_g1	6761.96	-0.0339835	0.12787	0.778166	0.836063	6761.96	0.110852	0.126977	0.352646	0.506462	6761.96	-0.425549	0.132543	0.000939793	0.00216636	19.4.3.1	Protein homeostasis.proteolysis.aspartic peptidase activities.Pepsin-type protease	mercator4v6.0: Pepsin-type protease & swissprot: Probable aspartic proteinase GIP2	TRUE	Pepsin-type protease		only_HS	-1.02384	-1.34308	1.07987	-0.0238352	-0.343083	0.0798656	0.0560304	1.05603	0.0786514	-0.00376713	+-	6.12316	additive
TRINITY_DN706_c0_g1	6616.29	-1.58458	0.0949123	1.56942e-63	3.91467e-61	6616.29	0.284472	0.092873	0.00152927	0.00590967	6616.29	-0.44286	0.0936866	1.60698e-06	5.53523e-06	19.4.3.1	Protein homeostasis.proteolysis.aspartic peptidase activities.Pepsin-type protease	mercator4v6.0: Pepsin-type protease & swissprot: Aspartic proteinase PCS1	TRUE	Pepsin-type protease		NS_and_HC_and_HS	-2.9992	-1.3593	1.21796	-1.9992	-0.359296	0.217964	-1.78123	-2.78123	-1.47572	-0.450767	+-	0.201712	synergistic
TRINITY_DN1664_c1_g1	1426.49	-0.586526	0.11522	1.26582e-07	7.28839e-07	1426.49	-0.0728606	0.11013	0.486754	0.63236	1426.49	-0.835915	0.115518	1.57186e-13	1.11242e-12	19.4.3.1	Protein homeostasis.proteolysis.aspartic peptidase activities.Pepsin-type protease	mercator4v6.0: Pepsin-type protease & swissprot: Aspartyl protease family protein 1	TRUE	Pepsin-type protease		only_NS_HS	-1.50163	-1.78499	-1.0518	-0.501626	-0.784989	-0.0518001	-0.553426	-1.55343	-0.635454	0.0427346	--	1.41842	additive
TRINITY_DN1874_c0_g1	3078.91	-1.04646	0.0858266	4.86139e-35	3.21338e-33	3078.91	-0.10629	0.0832779	0.188062	0.318047	3078.91	-1.15001	0.0857672	1.02027e-41	3.46735e-40	19.4.3.1	Protein homeostasis.proteolysis.aspartic peptidase activities.Pepsin-type protease	mercator4v6.0: Pepsin-type protease & swissprot: Probable aspartic proteinase GIP2	TRUE	Pepsin-type protease		only_NS_HS	-2.06545	-2.21916	-1.07646	-1.06545	-1.21916	-0.0764563	-1.14191	-2.14191	-1.0989	0.111228	--	1.06765	additive
TRINITY_DN75_c0_g1	247.45	0.0759606	0.142754	0.573172	0.665958	247.45	-0.768165	0.158463	2.2282e-07	1.86435e-06	247.45	-1.25184	0.157983	4.06558e-16	3.5774e-15	19.4.3.1	Protein homeostasis.proteolysis.aspartic peptidase activities.Pepsin-type protease	mercator4v6.0: Pepsin-type protease & swissprot: Aspartyl protease AED3	TRUE	Pepsin-type protease		only_HC_HS	1.05406	-2.38145	-1.7031	0.0540626	-1.38145	-0.703103	-0.64904	-1.64904	-0.721626	-0.0583503	-+	2.12845	antagonistic
TRINITY_DN58_c0_g2	287.208	-1.93195	0.217619	4.85991e-20	1.15554e-18	287.208	-1.2451	0.218605	1.05772e-09	1.26773e-08	287.208	-3.72279	0.22983	2.99243e-60	2.13838e-58	19.4.3.1	Protein homeostasis.proteolysis.aspartic peptidase activities.Pepsin-type protease	mercator4v6.0: Pepsin-type protease & swissprot: Probable aspartyl protease At4g16563	TRUE	Pepsin-type protease		NS_and_HC_and_HS	-3.81571	-13.203	-2.37034	-2.81571	-12.203	-1.37034	-4.18605	-5.18605	-2.37464	2.40547	--	2.91515	antagonistic
TRINITY_DN10920_c0_g1	158.506	-0.460624	0.128354	0.000161832	0.000551967	158.506	0.0278685	0.120958	0.815453	0.88392	158.506	-0.228454	0.124599	0.0619497	0.097555	24.3.15.3	Solute transport.channels.MCU calcium uniporter complex.regulatory component *(MCUR)	mercator4v6.0: regulatory component *(MCUR) of MCU calcium uniporter complex	TRUE	regulatory component *(MCUR)	MCUR	only_NS	-1.37614	-1.17158	1.0195	-0.376137	-0.171579	0.0195047	-0.356632	-1.35663	-0.44003	-0.0128369	+-	0.481108	additive
TRINITY_DN58_c0_g1	142.578	-2.34264	0.197182	1.12211e-33	6.89967e-32	142.578	-1.75095	0.196241	2.81024e-20	8.36744e-19	142.578	-3.84263	0.222337	3.68571e-68	3.36035e-66	19.4.3.1	Protein homeostasis.proteolysis.aspartic peptidase activities.Pepsin-type protease	mercator4v6.0: Pepsin-type protease & swissprot: Probable aspartyl protease At4g16563	TRUE	Pepsin-type protease		NS_and_HC_and_HS	-5.07231	-14.3465	-3.3658	-4.07231	-13.3465	-2.3658	-6.43812	-7.43812	-2.89494	4.10185	--	2.07305	antagonistic
TRINITY_DN1501_c0_g1	841.568	-0.022597	0.0575526	0.673436	0.752671	841.568	0.0279324	0.0584256	0.633799	0.754237	841.568	-0.0245645	0.0576872	0.671125	0.74014	17.1.2.2.1.2.1	Protein biosynthesis.ribosome biogenesis.large ribosomal subunit (LSU).LSU processome.pre-60S ribosomal subunit nuclear assembly.ARPF2-ARRS1 assembly complex.component *(ARPF2)	mercator4v6.0: component *(ARPF2) of ARPF2-ARRS1 complex & swissprot: Ribosome production factor 2 homolog	TRUE	component *(ARPF2)	ARPF2		-1.01579	-1.01717	1.01955	-0.0157864	-0.0171726	0.0195499	0.00376353	1.00376	0.00541944	-0.000631189	+-	4.5629	additive
TRINITY_DN6205_c0_g1	304.976	0.0119531	0.0928749	0.890919	0.919864	304.976	0.0280081	0.0939611	0.753975	0.842708	304.976	-0.00616483	0.0938214	0.948143	0.962978	16.1.6.18	RNA processing.pre-RNA splicing.spliceosome-associated non-snRNP factor activities.RNA helicase *(DEAH9)	mercator4v6.0: spliceosome-associated RNA helicase *(DEAH9) & swissprot: Probable pre-mRNA-splicing factor ATP-dependent RNA helicase DEAH9	TRUE	RNA helicase *(DEAH9)	DEAH9		1.00832	-1.00428	1.0196	0.00831968	-0.00428228	0.0196034	0.0279231	1.02792	0.0397323	0.000334784	++	0.15336	additive
TRINITY_DN10460_c0_g3	145.423	-0.287364	0.169872	0.0613019	0.108547	145.423	0.0280468	0.159979	0.846861	0.9052	145.423	-0.153317	0.169058	0.343015	0.427919	19.2.3.1.2.4	Protein homeostasis.ubiquitin-proteasome system.ubiquitin-fold protein deconjugation.UBQ deconjugation.OTU deubiquitinase activities.deubiquitinase *(OTU5)	mercator4v6.0: deubiquitinating protease *(OTU5) & swissprot: OVARIAN TUMOR DOMAIN-containing deubiquitinating enzyme 5	TRUE	deubiquitinase *(OTU5)	OTU5		-1.22041	-1.11212	1.01963	-0.220408	-0.112123	0.0196308	-0.200778	-1.20078	-0.263969	-0.00805964	+-	0.558445	additive
TRINITY_DN7448_c0_g1	1093.23	-0.506686	0.0528523	3.44648e-22	9.88339e-21	1093.23	-0.395414	0.0535794	8.62335e-14	1.5638e-12	1093.23	-0.624363	0.0530782	3.20257e-32	6.98646e-31	19.4.1.3	Protein homeostasis.proteolysis.cysteine peptidase activities.Legumain-type asparaginyl endopeptidase *(AEP)	mercator4v6.0: Legumain-type asparaginyl endopeptidase *(AEP) & swissprot: Vacuolar-processing enzyme	TRUE	Legumain-type asparaginyl endopeptidase *(AEP)	AEP	NS_and_HC_and_HS	-1.42078	-1.54153	-1.31532	-0.420783	-0.54153	-0.31532	-0.736102	-1.7361	-0.795852	0.20035	--	0.735672	additive
TRINITY_DN20497_c0_g2	287.502	-0.013278	0.106178	0.896594	0.92428	287.502	0.0282631	0.106602	0.780536	0.86111	287.502	-0.06817	0.107901	0.520935	0.602411	23.5.1.3.2	Protein translocation.nucleus.nuclear pore complex (NPC).linker subcomplex.scaffold nucleoporin *(NUP88)	mercator4v6.0: scaffold nucleoporin of nuclear pore complex *(NUP88) & swissprot: Nuclear pore complex protein NUP88	TRUE	scaffold nucleoporin *(NUP88)	NUP88		-1.00925	-1.04839	1.01978	-0.00924608	-0.048386	0.0197836	0.0105376	1.01054	0.015123	-0.000375277	+-	4.59176	additive
TRINITY_DN10162_c0_g1	36.8653	-0.931261	0.389555	0.00210278	0.00563755	36.8653	0.0283307	0.257641	0.880342	0.926213	36.8653	-0.625089	0.352388	0.0319458	0.0540056	27.8.6.2	Multi-process regulation.calcium-dependent signalling.CBL-CIPK calcium sensor and kinase pathways.CBL-dependent protein kinase *(CIPK)	mercator4v6.0: CBL-dependent protein kinase *(CIPK) & swissprot: CBL-interacting serine/threonine-protein kinase 25	TRUE	CBL-dependent protein kinase *(CIPK)	CIPK	only_NS	-1.90694	-1.54231	1.01983	-0.906943	-0.542306	0.0198314	-0.887111	-1.88711	-0.916179	-0.0263832	+-	0.611317	additive
TRINITY_DN358_c0_g1	823.468	-0.702101	0.152617	1.10024e-06	5.53471e-06	823.468	-0.358241	0.148938	0.00851351	0.0258317	823.468	-0.723299	0.151553	7.38693e-07	2.66381e-06	19.4.1.3	Protein homeostasis.proteolysis.cysteine peptidase activities.Legumain-type asparaginyl endopeptidase *(AEP)	mercator4v6.0: Legumain-type asparaginyl endopeptidase *(AEP) & swissprot: Vacuolar-processing enzyme gamma-isozyme	TRUE	Legumain-type asparaginyl endopeptidase *(AEP)	AEP	only_NS_HS	-1.62687	-1.65095	-1.28186	-0.626872	-0.650953	-0.281862	-0.908734	-1.90873	-0.932616	0.251522	--	0.716329	additive
TRINITY_DN5953_c0_g1	638.991	-0.0696844	0.0923762	0.438361	0.54155	638.991	0.028471	0.0922598	0.75211	0.84162	638.991	-0.259197	0.0940144	0.00515524	0.0103371	5.4.3.1	Lipid metabolism.sphingolipid metabolism.complex sphingolipid biosynthesis.ceramide glucosyltransferase *(GCS)	mercator4v6.0: ceramide glucosyltransferase	TRUE	ceramide glucosyltransferase *(GCS)	GCS		-1.04949	-1.19681	1.01993	-0.0494871	-0.196812	0.0199306	-0.0295565	-1.02956	-0.042023	-0.00198399	+-	6.65886	additive
TRINITY_DN245_c0_g1	849.92	0.0637051	0.0670052	0.338207	0.441402	849.92	0.0284776	0.0678675	0.671169	0.781611	849.92	0.101373	0.0672016	0.129363	0.186735	6.1.1.5	Nucleotide metabolism.purines.ribonucleotide (RN) anabolism.aminoimidazole RN synthetase *(PUR5)	mercator4v6.0: aminoimidazole RN synthetase *(PUR5) & swissprot: Phosphoribosylformylglycinamidine cyclo-ligase, chloroplastic	TRUE	aminoimidazole RN synthetase *(PUR5)	PUR5		1.04515	1.07279	1.01994	0.0451465	0.0727936	0.0199353	0.0650817	1.06508	0.0909641	0.00181417	++	1.1185	additive
TRINITY_DN6511_c0_g1	1670.02	-0.514296	0.116363	4.22557e-06	1.93027e-05	1670.02	-1.00989	0.118352	1.7652e-18	4.69535e-17	1670.02	-0.981958	0.117284	1.48506e-17	1.44782e-16	19.4.1.3	Protein homeostasis.proteolysis.cysteine peptidase activities.Legumain-type asparaginyl endopeptidase *(AEP)	mercator4v6.0: Legumain-type asparaginyl endopeptidase *(AEP) & swissprot: Vacuolar-processing enzyme	TRUE	Legumain-type asparaginyl endopeptidase *(AEP)	AEP	NS_and_HC_and_HS	-1.4283	-1.97514	-2.01376	-0.428297	-0.975144	-1.01376	-1.44205	-2.44205	-1.2881	0.519382	--	0.676219	additive
TRINITY_DN1573_c0_g1	6306.21	-0.0465353	0.0449114	0.246629	0.342088	6306.21	-0.610599	0.0457588	5.42699e-41	4.98228e-39	6306.21	-0.30709	0.045151	8.28809e-12	5.05157e-11	19.4.1.1.5	Protein homeostasis.proteolysis.cysteine peptidase activities.Papain-type protease activities.subclass RD19 cysteine protease	mercator4v6.0: Papain-type subclass RD19 cysteine protease & swissprot: Cysteine protease RD19A	TRUE	subclass RD19 cysteine protease		only_HC_HS	-1.03278	-1.23721	-1.52689	-0.0327816	-0.237209	-0.526893	-0.559675	-1.55967	-0.641245	0.0284144	--	0.423834	additive
TRINITY_DN14928_c0_g1	7184.88	0.0401089	0.0637788	0.530792	0.627858	7184.88	0.0289925	0.063685	0.651481	0.766926	7184.88	0.0822964	0.064098	0.200069	0.271802	17.1.3.1.33	Protein biosynthesis.ribosome biogenesis.small ribosomal subunit (SSU).SSU proteome.component *(RACK1)	mercator4v6.0: component *(RACK1) of small ribosomal-subunit (SSU) proteome & swissprot: Small ribosomal subunit protein RACK1	TRUE	component *(RACK1)	RACK1		1.02819	1.0587	1.0203	0.0281914	0.0587019	0.0202994	0.0484908	1.04849	0.0683142	0.00116286	++	1.21058	additive
TRINITY_DN9971_c0_g1	1262.91	0.0186798	0.0623356	0.764085	0.825248	1262.91	0.0290781	0.0628635	0.641046	0.758899	1262.91	-0.025212	0.062659	0.685913	0.752637	22.2.3.1.1	Vesicle trafficking.retrograde trafficking.vesicle tethering.COG tethering complex.component *(COG1)	mercator4v6.0: component *(COG1) of COG (Conserved-Oligomeric Golgi) complex & swissprot: Conserved oligomeric Golgi complex subunit 1	TRUE	component *(COG1)	COG1		1.01303	-1.01763	1.02036	0.013032	-0.0176292	0.0203599	0.0333919	1.03339	0.0473875	0.000543173	++	0.527947	additive
TRINITY_DN11126_c0_g2	1705.38	-0.196969	0.092207	0.0282338	0.0559261	1705.38	-0.65001	0.0950987	2.01833e-12	3.19167e-11	1705.38	-0.487094	0.0936449	1.29578e-07	5.14112e-07	19.4.1.1.7	Protein homeostasis.proteolysis.cysteine peptidase activities.Papain-type protease activities.subclass RD21/XCP thiol protease	mercator4v6.0: Papain-type subclass RD21/XCP thiol protease & swissprot: LEC14B protein	TRUE	subclass RD21/XCP thiol protease		only_HC_HS	-1.14629	-1.40162	-1.56918	-0.146288	-0.401619	-0.569179	-0.715467	-1.71547	-0.778601	0.128032	--	0.561338	additive
TRINITY_DN225_c0_g1	365.043	-0.801138	0.201685	1.41317e-05	5.89529e-05	365.043	-0.200618	0.182289	0.205172	0.33993	365.043	-0.720348	0.198045	0.000112058	0.00030165	19.4.1.1.7	Protein homeostasis.proteolysis.cysteine peptidase activities.Papain-type protease activities.subclass RD21/XCP thiol protease	mercator4v6.0: Papain-type subclass RD21/XCP thiol protease & swissprot: KDEL-tailed cysteine endopeptidase CEP2	TRUE	subclass RD21/XCP thiol protease		only_NS_HS	-1.74248	-1.64758	-1.14919	-0.742475	-0.647579	-0.149191	-0.891666	-1.89167	-0.919657	0.160723	--	0.726258	additive
TRINITY_DN969_c0_g1	9303.99	-0.552937	0.0584943	1.30495e-21	3.57915e-20	9303.99	-0.468206	0.0585678	5.41291e-16	1.19464e-14	9303.99	-0.783566	0.0585707	3.09046e-41	1.03959e-39	19.4.1.1.7	Protein homeostasis.proteolysis.cysteine peptidase activities.Papain-type protease activities.subclass RD21/XCP thiol protease	mercator4v6.0: Papain-type subclass RD21/XCP thiol protease & swissprot: Probable cysteine protease RD21B	TRUE	subclass RD21/XCP thiol protease		NS_and_HC_and_HS	-1.46707	-1.72138	-1.38339	-0.467069	-0.72138	-0.383388	-0.850457	-1.85046	-0.887882	0.258888	--	0.848226	additive
TRINITY_DN1230_c0_g1	892.815	-0.158919	0.0709082	0.023163	0.0470954	892.815	0.0292332	0.0708323	0.673188	0.783341	892.815	-0.174313	0.0711743	0.013576	0.0249098	19.3.3.2.1	Protein homeostasis.autophagy.phagophore expansion.ATG8/ATG12 ubiquitin activation.E1 ATG8/12 ubiquitin-activating enzyme *(ATG7)	mercator4v6.0: autophagosome E1 ATG8/12 ubiquitin-activating enzyme *(ATG7) & swissprot: Ubiquitin-like modifier-activating enzyme atg7	TRUE	E1 ATG8/12 ubiquitin-activating enzyme *(ATG7)	ATG7		-1.11645	-1.12843	1.02047	-0.11645	-0.128427	0.0204696	-0.0959804	-1.09598	-0.132222	-0.0046457	+-	1.33805	additive
TRINITY_DN8085_c0_g1	531.408	0.0334267	0.0692555	0.625997	0.711887	531.408	0.0292526	0.0705443	0.672939	0.78319	531.408	0.0804112	0.0693624	0.243719	0.321265	12.3.1.4.2	Chromatin organisation.post-translational histone modification.histone methylation.JmjC-domain histone demethylase activities.histone demethylase *(KDM3)	mercator4v6.0: histone demethylase *(KDM3) & swissprot: Lysine-specific demethylase JMJ26	TRUE	histone demethylase *(KDM3)	KDM3		1.02344	1.05732	1.02048	0.0234402	0.0573193	0.0204833	0.0439235	1.04392	0.062016	0.00097782	++	1.30498	additive
TRINITY_DN19880_c0_g1	216.022	0.264786	0.113142	0.0149484	0.0320861	216.022	0.0292626	0.113864	0.787804	0.865949	216.022	0.162105	0.113908	0.146587	0.207927	12.4.3.4	Chromatin organisation.nucleosome remodeling.INO80 chromatin remodeling complex.component *(IES6)	mercator4v6.0: component *(IES6) of INO80 chromatin remodeling complex & swissprot: Protein EIN6 ENHANCER	TRUE	component *(IES6)	IES6		1.20146	1.11892	1.02049	0.201458	0.118919	0.0204904	0.221948	1.22195	0.289183	0.00774834	++	0.535795	additive
TRINITY_DN62295_c0_g1	466.566	0.154937	0.109269	0.141916	0.21851	466.566	0.0293534	0.108918	0.778571	0.859876	466.566	0.0621428	0.110528	0.565022	0.643931	19.2.2.12.1	Protein homeostasis.ubiquitin-proteasome system.ubiquitin-fold protein conjugation.CULLIN-based E3 ubiquitin ligase activities.core component *(RBX1)	mercator4v6.0: core component *(RBX1) of CULLIN-based E3 ubiquitin ligase complexes & swissprot: RING-box protein 1a	TRUE	core component *(RBX1)	RBX1		1.11337	1.04402	1.02055	0.113373	0.0440153	0.0205546	0.133928	1.13393	0.181329	0.00454793	++	0.328649	additive
TRINITY_DN2406_c0_g1	1271.25	-0.287332	0.0595392	1.12032e-06	5.62503e-06	1271.25	0.0294235	0.0592142	0.618285	0.74187	1271.25	0.153893	0.0585915	0.008368	0.0160187	22.6.2.3	Vesicle trafficking.vesicle tethering.activation of RAB-GTPase activities.Rab GTPase-activating protein	mercator4v6.0: Rab GTPase-activating protein	TRUE	Rab GTPase-activating protein		only_NS	-1.22038	1.11257	1.0206	-0.220381	0.112568	0.0206042	-0.199777	-1.19978	-0.262766	-0.0084543	+-	0.563467	additive
TRINITY_DN12370_c0_g1	220.317	0.0375229	0.120941	0.75178	0.815435	220.317	0.0294384	0.121432	0.79924	0.873823	220.317	0.168384	0.122737	0.156877	0.220371	2.4.2.1.2	Cellular respiration.oxidative phosphorylation.alternative NAD(P)H dehydrogenase activities.type-II NAD(P)H dehydrogenase activities.NAD(P)H dehydrogenase *(NDB)	mercator4v6.0: NAD(P)H dehydrogenase *(NDB) & swissprot: External alternative NAD(P)H-ubiquinone oxidoreductase B1, mitochondrial	TRUE	NAD(P)H dehydrogenase *(NDB)	P		1.02635	1.1238	1.02061	0.0263501	0.123799	0.0206147	0.0469648	1.04696	0.066213	0.00110461	++	2.636	additive
TRINITY_DN1323_c0_g1	3296.09	-0.00462525	0.0844266	0.953737	0.966754	3296.09	0.0295348	0.0841077	0.719725	0.81812	3296.09	0.0847118	0.0851892	0.316015	0.39982	20.2.4.1	Cytoskeleton organisation.microfilament network.myosin microfilament-based motor protein activities.class XI myosin motor protein	mercator4v6.0: class XI myosin microfilament-based motor protein & swissprot: Myosin-17	TRUE	class XI myosin motor protein			-1.00321	1.06048	1.02068	-0.00321112	0.0604759	0.0206829	0.0174718	1.01747	0.0249888	-0.000136606	+-	3.46134	additive
TRINITY_DN2587_c0_g1	1339.41	0.205888	0.0467117	9.14813e-06	3.9445e-05	1339.41	0.0295591	0.0479177	0.532952	0.673334	1339.41	-0.0686426	0.0473207	0.145482	0.206647	12.1.1.1.1	Chromatin organisation.chromatin structure.DNA wrapping.histone H2A-H2B dimer.histone *(H2A/HTA)	mercator4v6.0: histone *(H2A/HTA) & swissprot: Probable histone H2A variant 3	TRUE	histone *(H2A/HTA)	H2A/HTA	only_NS	1.1534	-1.04873	1.0207	0.153396	-0.0487295	0.0207002	0.174096	1.1741	0.231551	0.00608587	++	0.279899	additive
TRINITY_DN15841_c0_g1	45.4319	0.117254	0.221207	0.535892	0.632148	45.4319	0.0295769	0.213884	0.864894	0.9166	45.4319	0.438531	0.240322	0.0451383	0.0736156	16.2.4.2.15	RNA processing.RNA modification.rRNA modification.rRNA methylation.MRM3-type rRNA methyltransferase	mercator4v6.0: MRM3-type rRNA methyltransferase	TRUE	MRM3-type rRNA methyltransferase			1.08467	1.35522	1.02071	0.0846681	0.355224	0.0207127	0.105381	1.10538	0.144543	0.003468	++	3.37086	additive
TRINITY_DN337_c0_g1	1367.37	0.253592	0.0709954	0.000285932	0.000928068	1367.37	0.0296707	0.0712769	0.672066	0.78238	1367.37	0.173715	0.0711878	0.0139121	0.02547	11.3.2.5	Phytohormone action.brassinosteroid.perception and signal transduction.scaffold protein *(TTL)	mercator4v6.0: scaffold protein *(TTL) of brassinosteroid signalling & swissprot: TPR repeat-containing thioredoxin TTL1	TRUE	scaffold protein *(TTL)	TTL	only_NS	1.19217	1.12796	1.02078	0.192172	0.12796	0.0207791	0.212951	1.21295	0.278521	0.00752426	++	0.600887	additive
TRINITY_DN337_c0_g1	1367.37	0.253592	0.0709954	0.000285932	0.000928068	1367.37	0.0296707	0.0712769	0.672066	0.78238	1367.37	0.173715	0.0711878	0.0139121	0.02547	15.5.3.9.2.1	RNA biosynthesis.DNA-binding transcriptional regulation.helix-turn-helix DNA-binding domain.MYB transcription factor family.R2R3-MYB transcription factor family.subgroup-1 transcription factor	mercator4v6.0: MYB class-R2R3 subgroup-1 transcription factor & swissprot: TPR repeat-containing thioredoxin TTL1	TRUE	subgroup-1 transcription factor		only_NS	1.19217	1.12796	1.02078	0.192172	0.12796	0.0207791	0.212951	1.21295	0.278521	0.00752426	++	0.600887	additive
TRINITY_DN11214_c0_g1	802.819	-0.0573981	0.0750726	0.43746	0.54064	802.819	-0.296492	0.077348	8.58367e-05	0.000459603	802.819	-0.243102	0.0760925	0.00127033	0.00286192	19.4.1.1.4	Protein homeostasis.proteolysis.cysteine peptidase activities.Papain-type protease activities.subclass XBCP3 cysteine protease	mercator4v6.0: Papain-type subclass XBCP3 cysteine protease & swissprot: Probable cysteine protease RD21C	TRUE	subclass XBCP3 cysteine protease		only_HC_HS	-1.04059	-1.18353	-1.22815	-0.0405873	-0.183535	-0.228154	-0.268742	-1.26874	-0.343398	0.0170181	--	0.682941	additive
TRINITY_DN1078_c1_g1	1586.89	-0.299191	0.0596901	4.38262e-07	2.35112e-06	1586.89	0.0298232	0.0592855	0.604095	0.731465	1586.89	-0.0344697	0.0591529	0.568838	0.647219	26.7.2.1	External stimuli response.salinity.gibberellin-abscisic acid signalling pathways crosstalk.transcription factor *(DELLA)	mercator4v6.0: transcription factor *(DELLA) & swissprot: DELLA protein GAI1	TRUE	transcription factor *(DELLA)	DELLA	only_NS	-1.23045	-1.02418	1.02089	-0.230454	-0.0241803	0.020887	-0.209567	-1.20957	-0.274491	-0.00892281	+-	0.115382	additive
TRINITY_DN1078_c1_g1	1586.89	-0.299191	0.0596901	4.38262e-07	2.35112e-06	1586.89	0.0298232	0.0592855	0.604095	0.731465	1586.89	-0.0344697	0.0591529	0.568838	0.647219	11.6.2.2	Phytohormone action.gibberellin.perception and signal transduction.signal transducer *(DELLA)	mercator4v6.0: gibberellin signal transducer *(DELLA) & swissprot: DELLA protein GAI1	TRUE	signal transducer *(DELLA)	DELLA	only_NS	-1.23045	-1.02418	1.02089	-0.230454	-0.0241803	0.020887	-0.209567	-1.20957	-0.274491	-0.00892281	+-	0.115382	additive
TRINITY_DN1078_c1_g1	1586.89	-0.299191	0.0596901	4.38262e-07	2.35112e-06	1586.89	0.0298232	0.0592855	0.604095	0.731465	1586.89	-0.0344697	0.0591529	0.568838	0.647219	15.5.10.2	RNA biosynthesis.DNA-binding transcriptional regulation.undefined DNA-binding domain.GRAS transcription factor	mercator4v6.0: GRAS transcription factor & swissprot: DELLA protein GAI1	TRUE	GRAS transcription factor		only_NS	-1.23045	-1.02418	1.02089	-0.230454	-0.0241803	0.020887	-0.209567	-1.20957	-0.274491	-0.00892281	+-	0.115382	additive
TRINITY_DN3896_c1_g1	829.288	-0.0534879	0.087452	0.532466	0.62923	829.288	0.0298646	0.0874312	0.71767	0.816769	829.288	-0.0421132	0.0882149	0.626461	0.700543	17.1.2.1.32	Protein biosynthesis.ribosome biogenesis.large ribosomal subunit (LSU).LSU proteome.component *(uL30)	mercator4v6.0: component *(uL30) of large ribosomal-subunit (LSU) proteome & swissprot: Large ribosomal subunit protein uL30y	TRUE	component *(uL30)	uL30		-1.03777	-1.02962	1.02092	-0.0377708	-0.0296209	0.0209163	-0.0168545	-1.01685	-0.0241133	-0.00159739	+-	1.75744	additive
TRINITY_DN7663_c0_g1	355.814	-0.178621	0.0853846	0.0315308	0.0616167	355.814	0.0299484	0.085204	0.716993	0.816281	355.814	-0.0687209	0.0850348	0.416493	0.502514	12.4.1.1.1	Chromatin organisation.nucleosome remodeling.SWI/SNF chromatin remodeling complexes.shared BRM/SYD/MINU-associated module.SMARCD component *(SWP73)	mercator4v6.0: SMARCD component *(SWP73) of chromatin remodeling complex & swissprot: SWI/SNF complex component SNF12 homolog	TRUE	SMARCD component *(SWP73)	SWP73		-1.1318	-1.04879	1.02098	-0.131801	-0.0487864	0.0209756	-0.110826	-1.11083	-0.151632	-0.0053494	+-	0.440208	additive
TRINITY_DN5547_c0_g1	429.207	0.269478	0.0804807	0.000640633	0.0019336	429.207	0.0300689	0.0821268	0.707742	0.809933	429.207	0.160816	0.0809252	0.0448221	0.0731361	17.6.1.2.8	Protein biosynthesis.organellar translation machinery.mitochondrial ribosome biogenesis.large ribosomal subunit proteome.component *(uL10)	mercator4v6.0: component *(uL10) of organelle large ribosomal-subunit proteome & swissprot: Large ribosomal subunit protein uL10c	TRUE	component *(uL10)	uL10	only_NS	1.20537	1.11792	1.02106	0.205372	0.117919	0.0210609	0.226433	1.22643	0.294468	0.00810292	++	0.520771	additive
TRINITY_DN3635_c1_g1	1986.42	0.0305637	0.0585275	0.604943	0.694274	1986.42	0.0301666	0.0588323	0.587843	0.718898	1986.42	-0.0892445	0.0588906	0.128041	0.185035	24.1.1.2.4	Solute transport.primary active transport.V-type ATPase complex.peripheral V1 subcomplex.subunit D	mercator4v6.0: subunit D of V-type ATPase peripheral V1 subcomplex & swissprot: V-type proton ATPase subunit D	TRUE	subunit D			1.02141	-1.06381	1.02113	0.0214112	-0.063813	0.02113	0.0425412	1.04254	0.0601044	0.000922004	++	1.50003	additive
TRINITY_DN10780_c0_g1	79.9865	-0.547555	0.168043	0.000422986	0.0013295	79.9865	-0.168778	0.156707	0.233136	0.374036	79.9865	-0.580472	0.166812	0.000271742	0.000687005	19.4.4.4	Protein homeostasis.proteolysis.glutamic peptidase activities.glutamic peptidase	mercator4v6.0: glutamic peptidase	TRUE	glutamic peptidase		only_NS_HS	-1.46161	-1.49534	-1.12411	-0.461607	-0.495339	-0.124106	-0.585713	-1.58571	-0.665132	0.0924153	--	0.845702	additive
TRINITY_DN2711_c1_g1	367.438	-0.0423192	0.0806508	0.579356	0.671383	367.438	-0.307106	0.0849546	0.000196676	0.000968365	367.438	-0.286028	0.0825659	0.000479376	0.00116453	19.4.4.3	Protein homeostasis.proteolysis.glutamic peptidase activities.glutamic peptidase *(SCO4)	mercator4v6.0: glutamic peptidase *(SCO4) & swissprot: GDSL esterase/lipase At5g14450	TRUE	glutamic peptidase *(SCO4)	SCO4	only_HC_HS	-1.02977	-1.21928	-1.23722	-0.0297679	-0.219278	-0.237223	-0.266991	-1.26699	-0.341407	0.0129965	--	0.821295	additive
TRINITY_DN7623_c0_g1	198.41	-0.14248	0.104674	0.158964	0.239761	198.41	0.0304536	0.104449	0.762403	0.848826	198.41	-0.0630285	0.104882	0.540469	0.620549	16.2.2.3.1	RNA processing.RNA modification.tRNA modification.guanylation.histidine-tRNA guanylyltransferase *(ICA)	mercator4v6.0: histidine-tRNA guanylyltransferase *(ICA) & swissprot: tRNA(His) guanylyltransferase 1	TRUE	histidine-tRNA guanylyltransferase *(ICA)	ICA		-1.1038	-1.04466	1.02133	-0.103801	-0.0446564	0.0213332	-0.0824678	-1.08247	-0.114324	-0.00433904	+-	0.541501	additive
TRINITY_DN32677_c1_g1	306.559	0.0594021	0.132547	0.639666	0.723819	306.559	0.0304659	0.131824	0.804516	0.876999	306.559	0.0233475	0.135533	0.861708	0.894455	15.4.3.1	RNA biosynthesis.RNA polymerase III-dependent transcription.TFIIIb transcription factor complex.component *(BRF)	mercator4v6.0: component *(BRF) of TFIIIb transcription factor complex	TRUE	component *(BRF)	BRF		1.04203	1.01631	1.02134	0.0420338	0.0163149	0.0213419	0.0633757	1.06338	0.0886514	0.00180974	++	0.257432	additive
TRINITY_DN3135_c0_g1	93.9935	-0.108952	0.153084	0.444461	0.54698	93.9935	0.0305246	0.151154	0.827791	0.891739	93.9935	-0.09646	0.15665	0.521674	0.60316	7.4.1.1	Coenzyme metabolism.coenzyme A biosynthesis.pantothenate biosynthesis.ketopantoate hydroxymethyltransferase *(PanB)	mercator4v6.0: ketopantoate hydroxymethyltransferase *(PanB) & swissprot: 3-methyl-2-oxobutanoate hydroxymethyltransferase 2, mitochondrial	TRUE	ketopantoate hydroxymethyltransferase *(PanB)	PanB		-1.07844	-1.06915	1.02138	-0.0784445	-0.0691469	0.0213835	-0.0570611	-1.05706	-0.0800587	-0.00332572	+-	1.2118	additive
TRINITY_DN4939_c0_g1	1552.26	0.476174	0.0758957	1.95526e-10	1.67521e-09	1552.26	0.177754	0.0758712	0.0170993	0.0464747	1552.26	0.466462	0.0757772	5.64519e-10	2.8971e-09	19.4.4.1	Protein homeostasis.proteolysis.glutamic peptidase activities.Neprosin-type prolyl peptidase *(LOTR1)	mercator4v6.0: Neprosin-type prolyl peptidase *(LOTR1) & swissprot: Protein neprosin	TRUE	Neprosin-type prolyl peptidase *(LOTR1)	LOTR1	only_NS_HS	1.39105	1.38172	1.13112	0.39105	0.381717	0.131122	0.522172	1.52217	0.606131	0.084642	++	0.731018	additive
TRINITY_DN14965_c0_g1	1456.51	0.32311	0.121719	0.00543539	0.0131967	1456.51	0.411475	0.123224	0.000400516	0.00182706	1456.51	0.439737	0.122624	0.000242753	0.000619416	19.4.4.1	Protein homeostasis.proteolysis.glutamic peptidase activities.Neprosin-type prolyl peptidase *(LOTR1)	mercator4v6.0: Neprosin-type prolyl peptidase *(LOTR1) & swissprot: Protein neprosin	TRUE	Neprosin-type prolyl peptidase *(LOTR1)	LOTR1	only_HC_HS	1.25102	1.35636	1.33005	0.251024	0.356357	0.330045	0.58107	1.58107	0.660901	0.132952	++	0.613278	additive
TRINITY_DN96146_c0_g1	167.616	0.159384	0.114822	0.150191	0.22913	167.616	0.178973	0.117023	0.106377	0.20542	167.616	0.467391	0.115099	3.28772e-05	9.54196e-05	19.4.6.6.2	Protein homeostasis.proteolysis.metallopeptidase activities.aminopeptidase activities.aspartyl aminopeptidase *(DAP)	mercator4v6.0: aspartyl aminopeptidase *(DAP) & swissprot: Probable aspartyl aminopeptidase	TRUE	aspartyl aminopeptidase *(DAP)	DAP	only_HS	1.11681	1.38261	1.13208	0.11681	0.382607	0.132077	0.248887	1.24889	0.320643	0.0285253	++	1.53727	additive
TRINITY_DN2064_c0_g1	1007.7	0.258104	0.0563854	3.60745e-06	1.66285e-05	1007.7	-0.0189146	0.0578644	0.753238	0.842257	1007.7	0.231844	0.056453	3.55381e-05	0.000102579	19.4.6.6.2	Protein homeostasis.proteolysis.metallopeptidase activities.aminopeptidase activities.aspartyl aminopeptidase *(DAP)	mercator4v6.0: aspartyl aminopeptidase *(DAP) & swissprot: Probable aspartyl aminopeptidase	TRUE	aspartyl aminopeptidase *(DAP)	DAP	only_NS_HS	1.19591	1.17434	-1.0132	0.195906	0.174335	-0.0131969	0.182709	1.18271	0.242095	-0.00488192	-+	0.954168	additive
TRINITY_DN6296_c1_g1	2351.34	0.289985	0.0499647	4.98136e-09	3.52535e-08	2351.34	-0.00626493	0.0506369	0.903096	0.939851	2351.34	0.353661	0.0499162	1.09555e-12	7.25612e-12	19.4.6.6.3.3	Protein homeostasis.proteolysis.metallopeptidase activities.aminopeptidase activities.M1-class aminopeptidase activities.aminopeptidase *(APM1)	mercator4v6.0: aminopeptidase *(APM1) & swissprot: Aminopeptidase M1	TRUE	aminopeptidase *(APM1)	APM1	only_NS_HS	1.22263	1.2778	-1.00435	0.222627	0.277799	-0.00435196	0.218275	1.21828	0.28484	-0.00181673	-+	1.2727	additive
TRINITY_DN1989_c0_g1	840.096	0.452071	0.0680607	1.89072e-11	1.84195e-10	840.096	-0.365521	0.0717096	1.94283e-07	1.64012e-06	840.096	0.363304	0.0680459	7.52922e-08	3.06266e-07	19.4.6.6.3.1	Protein homeostasis.proteolysis.metallopeptidase activities.aminopeptidase activities.M1-class aminopeptidase activities.leucyl aminopeptidase	mercator4v6.0: leucyl aminopeptidase & swissprot: Leucine aminopeptidase	TRUE	leucyl aminopeptidase		NS_and_HC_and_HS	1.368	1.28637	-1.28835	0.368003	0.286369	-0.288347	0.0796562	1.07966	0.110572	-0.165241	-+	3.59506	additive
TRINITY_DN18441_c0_g1	148.397	0.00870166	0.134073	0.949694	0.963542	148.397	0.0312069	0.134298	0.803042	0.876142	148.397	0.158391	0.136431	0.230993	0.307309	13.3.4.1.2	Cell division.meiotic recombination.DNA strand exchange.recombinase activity.DMC1-recruitment protein *(BRCA2)	mercator4v6.0: DMC1-recombinase recruitment protein *(BRCA2) & swissprot: Protein BREAST CANCER SUSCEPTIBILITY 2 homolog B	TRUE	DMC1-recruitment protein *(BRCA2)	BRCA2		1.00605	1.11604	1.02187	0.00604976	0.116042	0.0218667	0.0279164	1.02792	0.0397229	0.000271552	++	4.15676	additive
TRINITY_DN18441_c0_g1	148.397	0.00870166	0.134073	0.949694	0.963542	148.397	0.0312069	0.134298	0.803042	0.876142	148.397	0.158391	0.136431	0.230993	0.307309	14.4.1.3	DNA damage response.homologous recombination repair (HR).BRCC regulatory holo-complex.component *(BRCA2)	mercator4v6.0: component *(BRCA2) of regulatory BRCC deubiquination complex & swissprot: Protein BREAST CANCER SUSCEPTIBILITY 2 homolog B	TRUE	component *(BRCA2)	BRCA2		1.00605	1.11604	1.02187	0.00604976	0.116042	0.0218667	0.0279164	1.02792	0.0397229	0.000271552	++	4.15676	additive
TRINITY_DN10094_c0_g1	261.187	0.245812	0.141779	0.0649872	0.114094	261.187	0.320965	0.144452	0.0156633	0.0432024	261.187	0.697068	0.144771	6.35212e-07	2.31464e-06	19.4.6.6.4.1	Protein homeostasis.proteolysis.metallopeptidase activities.aminopeptidase activities.M24-class aminopeptidase activities.aminopeptidase *(APP)	mercator4v6.0: aminopeptidase *(APP) & swissprot: Aminopeptidase P2	TRUE	aminopeptidase *(APP)	APP	only_HS	1.18576	1.62121	1.24917	0.18576	0.621207	0.249166	0.434926	1.43493	0.520976	0.0788971	++	1.42831	additive
TRINITY_DN6373_c0_g3	11146.2	0.0396658	0.058496	0.400974	0.505375	11146.2	0.0314012	0.0585389	0.637426	0.756646	11146.2	-0.00753413	0.0587836	0.977367	0.983823	5.1.1.3	Lipid metabolism.fatty acid metabolism.citrate shuttle.cytosolic NAD-dependent malate dehydrogenase	mercator4v6.0: cytosolic NAD-dependent malate dehydrogenase & swissprot: Malate dehydrogenase, cytoplasmic	TRUE	cytosolic NAD-dependent malate dehydrogenase			1.02788	-1.00524	1.022	0.0278757	-0.00523592	0.0220042	0.0498799	1.04988	0.0702244	0.00124555	++	0.10497	additive
TRINITY_DN6373_c0_g3	11146.2	0.0396658	0.058496	0.400974	0.505375	11146.2	0.0314012	0.0585389	0.637426	0.756646	11146.2	-0.00753413	0.0587836	0.977367	0.983823	1.4.3	Photosynthesis.CAM/C4 photosynthesis.NAD-dependent malate dehydrogenase	mercator4v6.0: NAD-dependent malate dehydrogenase & swissprot: Malate dehydrogenase, cytoplasmic	TRUE	NAD-dependent malate dehydrogenase			1.02788	-1.00524	1.022	0.0278757	-0.00523592	0.0220042	0.0498799	1.04988	0.0702244	0.00124555	++	0.10497	additive
TRINITY_DN6228_c0_g1	1267.41	0.206646	0.0658261	0.00146738	0.00407707	1267.41	-0.0323009	0.0665283	0.646771	0.763404	1267.41	0.312207	0.0658903	2.02701e-06	6.89049e-06	19.4.6.6.4.1	Protein homeostasis.proteolysis.metallopeptidase activities.aminopeptidase activities.M24-class aminopeptidase activities.aminopeptidase *(APP)	mercator4v6.0: aminopeptidase *(APP) & swissprot: Aminopeptidase P1	TRUE	aminopeptidase *(APP)	APP	only_NS_HS	1.154	1.24161	-1.02264	0.154002	0.241605	-0.0226418	0.13136	1.13136	0.178059	-0.00667486	-+	1.83926	additive
TRINITY_DN5288_c0_g1	694.151	-0.146383	0.0686949	0.0302389	0.0593641	694.151	0.0314589	0.0689188	0.641246	0.758932	694.151	-0.040864	0.0685195	0.552728	0.631989	7.12.3.1.2	Coenzyme metabolism.iron-sulfur cluster assembly machinery.cytosolic CIA system.assembly phase.scaffold protein *(NBP35)	mercator4v6.0: scaffold protein NBP35 of cytosolic CIA system assembly phase & swissprot: Cytosolic Fe-S cluster assembly factor NBP35	TRUE	scaffold protein *(NBP35)	NBP35		-1.10679	-1.02873	1.02205	-0.106791	-0.0287297	0.0220452	-0.0847461	-1.08475	-0.117357	-0.00460506	+-	0.339009	additive
TRINITY_DN2596_c0_g1	1581.38	-0.0117649	0.0780843	0.877078	0.910123	1581.38	0.0315044	0.0780866	0.680471	0.788485	1581.38	0.00916011	0.0786447	0.906654	0.931165	10.3.1.1	Redox homeostasis.thiol-based redox regulation.thioredoxin reductase activities.NADPH-dependent thioredoxin reductase *(NTRC)	mercator4v6.0: NADPH-dependent thioredoxin reductase *(NTRC) & swissprot: Thioredoxin reductase 2	TRUE	NADPH-dependent thioredoxin reductase *(NTRC)	NTRC		-1.00819	1.00637	1.02208	-0.00818816	0.0063695	0.0220773	0.0138892	1.01389	0.0199	-0.000370646	+-	0.458595	additive
TRINITY_DN5212_c0_g1	381.807	0.0306004	0.0977022	0.761402	0.823103	381.807	0.0316714	0.0984285	0.736188	0.830121	381.807	0.185218	0.098377	0.0551294	0.0877883	21.2.1.1.1	Cell wall organisation.hemicellulose.xyloglucan.biosynthesis.1,4-beta-glucan synthase *(CSLC)	mercator4v6.0: 1,4-beta-glucan synthase *(CSLC) & swissprot: Probable xyloglucan glycosyltransferase 6	TRUE	1,4-beta-glucan synthase *(CSLC)	CSLC		1.02144	1.13699	1.0222	0.0214372	0.136989	0.0221957	0.0436329	1.04363	0.0616143	0.00096916	++	3.13958	additive
TRINITY_DN4667_c0_g1	190.991	0.291946	0.136278	0.0231022	0.0469864	190.991	-0.0436886	0.135206	0.729165	0.824547	190.991	0.55046	0.137579	3.73847e-05	0.000107557	19.4.6.6.4.2	Protein homeostasis.proteolysis.metallopeptidase activities.aminopeptidase activities.M24-class aminopeptidase activities.methionyl aminopeptidase *(MAP1)	mercator4v6.0: methionyl aminopeptidase *(MAP1) & swissprot: Methionine aminopeptidase 1D, chloroplastic/mitochondrial	TRUE	methionyl aminopeptidase *(MAP1)	MAP1	only_HS	1.22429	1.46455	-1.03075	0.224291	0.464553	-0.0307458	0.193545	1.19354	0.255253	-0.0127547	-+	2.40023	additive
TRINITY_DN8584_c0_g1	96.4864	-0.137945	0.168169	0.370393	0.474844	96.4864	0.0317433	0.163478	0.830475	0.893524	96.4864	0.0559661	0.170678	0.732566	0.792449	2.4.1.5.3	Cellular respiration.oxidative phosphorylation.NADH dehydrogenase complex.assembly.assembly factor *(NDUFAF2)	mercator4v6.0: assembly factor of NADH dehydrogenase complex *(NDUFAF2)	TRUE	assembly factor *(NDUFAF2)	NDUFAF2		-1.10034	1.03955	1.02225	-0.100336	0.039555	0.0222466	-0.0780897	-1.07809	-0.108477	-0.00437881	+-	0.506533	additive
TRINITY_DN9054_c0_g1	432.693	-0.151483	0.0702542	0.0277533	0.0551147	432.693	0.0317728	0.0706943	0.645647	0.762503	432.693	-0.149211	0.0703701	0.0327109	0.0551931	22.7.2.1	Vesicle trafficking.vesicle target membrane fusion.regulation.regulatory protein *(VPS45)	mercator4v6.0: regulatory protein *(VPS45) of vesicle trafficking & swissprot: Vacuolar protein sorting-associated protein 45 homolog	TRUE	regulatory protein *(VPS45)	VPS45		-1.11071	-1.10896	1.02227	-0.110711	-0.108963	0.0222675	-0.0884434	-1.08844	-0.122266	-0.00481305	+-	1.23201	additive
TRINITY_DN2579_c0_g1	532.721	-0.0745554	0.092206	0.400135	0.504606	532.721	0.0319464	0.0922564	0.718975	0.817622	532.721	0.0553857	0.0926312	0.542773	0.622653	15.3.4.4.2	RNA biosynthesis.RNA polymerase II-dependent transcription.transcription co-activation.PAGA histone acetyltransferase complex.component *(ADA2)	mercator4v6.0: component *(ADA2) of PAGA histone acetyltransferase module & swissprot: Transcriptional adapter ADA2	TRUE	component *(ADA2)	ADA2		-1.05304	1.03914	1.02239	-0.0530365	0.0391368	0.0223905	-0.0306459	-1.03065	-0.0435488	-0.00238178	+-	1.27706	additive
TRINITY_DN2579_c0_g1	532.721	-0.0745554	0.092206	0.400135	0.504606	532.721	0.0319464	0.0922564	0.718975	0.817622	532.721	0.0553857	0.0926312	0.542773	0.622653	15.3.4.3.1.2	RNA biosynthesis.RNA polymerase II-dependent transcription.transcription co-activation.SAGA histone acetyltransferase complex.HAT histone acetyltransferase module.component *(ADA2)	mercator4v6.0: component *(ADA2) of SAGA transcription co-activator complex & swissprot: Transcriptional adapter ADA2	TRUE	component *(ADA2)	ADA2		-1.05304	1.03914	1.02239	-0.0530365	0.0391368	0.0223905	-0.0306459	-1.03065	-0.0435488	-0.00238178	+-	1.27706	additive
TRINITY_DN68854_c0_g1	786.829	-0.317902	0.0801115	5.10076e-05	0.00019195	786.829	-0.15045	0.0798055	0.0527988	0.118245	786.829	-0.390605	0.0804248	9.00367e-07	3.21525e-06	19.4.6.6.4.2	Protein homeostasis.proteolysis.metallopeptidase activities.aminopeptidase activities.M24-class aminopeptidase activities.methionyl aminopeptidase *(MAP1)	mercator4v6.0: methionyl aminopeptidase *(MAP1) & swissprot: Methionine aminopeptidase 1A	TRUE	methionyl aminopeptidase *(MAP1)	MAP1	only_NS_HS	-1.24652	-1.31094	-1.10992	-0.246517	-0.310943	-0.109916	-0.356432	-1.35643	-0.439817	0.0478284	--	0.872376	additive
TRINITY_DN12890_c0_g1	291.22	-0.0831148	0.0913373	0.338888	0.442009	291.22	0.0324034	0.0920049	0.715011	0.814936	291.22	-0.0358083	0.0917503	0.70112	0.766081	23.1.2.2	Protein translocation.chloroplast.outer envelope TOC translocation system.receptor GTPase *(Toc90/120/132/159)	mercator4v6.0: component *(Toc90/120/132/159) of outer envelope TOC translocation system & swissprot: Translocase of chloroplast 90, chloroplastic	TRUE	receptor GTPase *(Toc90/120/132/159)	Toc90/120/132/159		-1.0593	-1.02513	1.02271	-0.0593026	-0.025131	0.0227145	-0.0365881	-1.03659	-0.0518428	-0.0026932	+-	0.686862	additive
TRINITY_DN900_c1_g1	356.34	-0.320963	0.363534	0.179218	0.264021	356.34	0.0325323	0.283112	0.861706	0.914854	356.34	0.0668086	0.350596	0.815274	0.85873	35.1	No Mercator4 annotation.other annotation available	mercator4v6.0: not classified & swissprot: Probable CoA ligase CCL6	TRUE	other annotation available			-1.24916	1.0474	1.02281	-0.249164	0.0473972	0.0228059	-0.226358	-1.22636	-0.29438	-0.0104417	+-	0.20939	additive
TRINITY_DN3043_c0_g1	812.851	-0.695057	0.0891663	1.75177e-15	2.63462e-14	812.851	0.243291	0.0863486	0.00369415	0.0127753	812.851	-0.745151	0.0890034	2.32433e-17	2.23149e-16	19.4.6.6.4.2	Protein homeostasis.proteolysis.metallopeptidase activities.aminopeptidase activities.M24-class aminopeptidase activities.methionyl aminopeptidase *(MAP1)	mercator4v6.0: methionyl aminopeptidase *(MAP1) & swissprot: Methionine aminopeptidase 1B, chloroplastic	TRUE	methionyl aminopeptidase *(MAP1)	MAP1	only_NS_HS	-1.61895	-1.67615	1.18369	-0.618948	-0.67615	0.18369	-0.435258	-1.43526	-0.521311	-0.169101	+-	1.55344	additive
TRINITY_DN4120_c0_g1	709.398	0.23216	0.0650553	0.000281199	0.000913828	709.398	0.0326807	0.0665046	0.620628	0.743649	709.398	0.16841	0.0652892	0.0100259	0.0188996	19.2.3.3.1.1	Protein homeostasis.ubiquitin-proteasome system.ubiquitin-fold protein deconjugation.RUB deconjugation.COP9 signalosome complex.component *(CSN1)	mercator4v6.0: component *(CSN1) of COP9 signalosome complex & swissprot: COP9 signalosome complex subunit 1	TRUE	component *(CSN1)	CSN1	only_NS	1.17459	1.12382	1.02291	0.174592	0.123819	0.0229111	0.197503	1.1975	0.260029	0.00758716	++	0.626922	additive
TRINITY_DN5156_c0_g1	1142.76	-0.0295856	0.0744859	0.685876	0.762918	1142.76	0.0327292	0.074686	0.657159	0.771207	1142.76	-0.0726055	0.0750497	0.328143	0.412519	22.2.1.2.3.3	Vesicle trafficking.retrograde trafficking.Coat protein I (COPI) coatomer machinery.coat protein recruiting.ARF-GTPase activation.class III ARF-GAP protein	mercator4v6.0: class III ARF-GAP ARF-GTPase-activating protein & swissprot: ADP-ribosylation factor GTPase-activating protein AGD12	TRUE	class III ARF-GAP protein			-1.02072	-1.05161	1.02295	-0.0207189	-0.0516141	0.0229454	0.00222656	1.00223	0.00320868	-0.000968312	+-	23.1811	additive
TRINITY_DN7774_c0_g1	159.233	0.613048	0.182996	0.000256982	0.000839875	159.233	0.285685	0.177599	0.067384	0.143264	159.233	0.744861	0.181696	1.6735e-05	5.058e-05	19.4.6.7.3	Protein homeostasis.proteolysis.metallopeptidase activities.carboxypeptidase activities.carboxypeptidase	mercator4v6.0: carboxypeptidase	TRUE	carboxypeptidase		only_NS_HS	1.52949	1.67581	1.21899	0.529487	0.675813	0.218989	0.748476	1.74848	0.806098	0.175139	++	0.902919	additive
TRINITY_DN13021_c0_g2	355.877	0.273346	0.126335	0.0229941	0.0467954	355.877	0.0328119	0.12419	0.783933	0.863633	355.877	0.255082	0.127122	0.0395755	0.0655214	18.3.4.3.2	Protein modification.lipidation.protein S-acylation.group-C protein S-acyltransferase activities.protein S-acyltransferase *(PAT19-21)	mercator4v6.0: protein S-acyltransferase *(PAT19-21) & swissprot: Probable protein S-acyltransferase 19	TRUE	protein S-acyltransferase *(PAT19-21)	PAT19-21		1.20861	1.1934	1.023	0.208608	0.193404	0.0230041	0.231612	1.23161	0.300548	0.008969	++	0.835033	additive
TRINITY_DN7194_c0_g1	204.887	-0.156425	0.0977054	0.100278	0.164619	204.887	0.0328306	0.0976488	0.728576	0.824285	204.887	-0.262683	0.0993496	0.00722583	0.014019	22.2.2.5	Vesicle trafficking.retrograde trafficking.protein cargo receptor activities.membrane protein cargo receptor *(RER1)	mercator4v6.0: membrane protein cargo receptor *(RER1) & swissprot: Protein RER1B	TRUE	membrane protein cargo receptor *(RER1)	RER1		-1.11452	-1.19971	1.02302	-0.114522	-0.199708	0.0230174	-0.0915047	-1.0915	-0.126318	-0.00513554	+-	2.18249	additive
TRINITY_DN1391_c0_g1	7105.91	0.194939	0.0751528	0.00828251	0.0191659	7105.91	0.0329027	0.0746332	0.660712	0.773777	7105.91	0.163629	0.0754677	0.0293198	0.0500139	2.1.1.6	Cellular respiration.glycolysis.cytosolic glycolysis.phosphoglycerate mutase *(iPGAM1/2)	mercator4v6.0: phosphoglycerate mutase *(iPGAM1/2) & swissprot: 2,3-bisphosphoglycerate-independent phosphoglycerate mutase	TRUE	phosphoglycerate mutase *(iPGAM1/2)	iPGAM1/2		1.14468	1.1201	1.02307	0.144676	0.120101	0.0230685	0.167744	1.16774	0.223724	0.00641403	++	0.715979	additive
TRINITY_DN2640_c0_g1	628.566	-0.0597901	0.080579	0.448729	0.550399	628.566	0.0329052	0.0809896	0.678058	0.786586	628.566	0.0866886	0.0807189	0.277958	0.359326	5.2.1.1.2	Lipid metabolism.glycerolipid metabolism.phosphatidate biosynthesis.plastidial phosphatidate biosynthesis.glycerol-3-phosphate acyltransferase *(ATS1)	mercator4v6.0: glycerol-3-phosphate acyltransferase *(ATS1) & swissprot: Glycerol-3-phosphate acyltransferase, chloroplastic	TRUE	glycerol-3-phosphate acyltransferase *(ATS1)	ATS1		-1.04231	1.06193	1.02307	-0.0423141	0.06193	0.0230702	-0.0192439	-1.01924	-0.0274993	-0.0019674	+-	3.21816	additive
TRINITY_DN24542_c0_g1	310.682	0.663106	0.0906656	8.27761e-14	1.03333e-12	310.682	0.0462265	0.0933988	0.610733	0.736736	310.682	0.551426	0.0906248	7.12633e-10	3.61374e-09	19.4.6.7.1	Protein homeostasis.proteolysis.metallopeptidase activities.carboxypeptidase activities.carboxypeptidase	mercator4v6.0: carboxypeptidase	TRUE	carboxypeptidase		only_NS_HS	1.58349	1.46553	1.03256	0.583488	0.465534	0.0325606	0.616049	1.61605	0.692471	0.030653	++	0.755677	additive
TRINITY_DN40591_c0_g1	1472.11	0.247082	0.0572203	1.31219e-05	5.50882e-05	1472.11	-0.0218557	0.0581213	0.702774	0.806239	1472.11	0.235638	0.0572762	3.52539e-05	0.00010187	19.4.6.8.1.1.1	Protein homeostasis.proteolysis.metallopeptidase activities.FtsH endopeptidase activities.FtsH mitochondrial protease complexes.i-AAA protease activities.ATP-dependent metalloprotease *(FtsH4/11)	mercator4v6.0: ATP-dependent metalloprotease *(FtsH4/11) & swissprot: ATP-dependent zinc metalloprotease FTSH 4, mitochondrial	TRUE	ATP-dependent metalloprotease *(FtsH4/11)	FtsH4/11	only_NS_HS	1.1868	1.17743	-1.01526	0.186804	0.177427	-0.0152646	0.171539	1.17154	0.228405	-0.00540014	-+	1.03432	additive
TRINITY_DN1683_c1_g1	2398.65	-0.0638515	0.0429945	0.136462	0.211592	2398.65	-0.195788	0.0438348	6.60949e-06	4.36451e-05	2398.65	-0.183405	0.0432289	1.98888e-05	5.9379e-05	19.4.6.8.1.2.1	Protein homeostasis.proteolysis.metallopeptidase activities.FtsH endopeptidase activities.FtsH mitochondrial protease complexes.m-AAA protease heterodimers.component *(Fts3/10)	mercator4v6.0: component *(Fts3/10) of FtsH3/10 matrix-AAA protease heterodimers & swissprot: ATP-dependent zinc metalloprotease FTSH 10, mitochondrial	TRUE	component *(Fts3/10)	Fts3/10	only_HC_HS	-1.04525	-1.13556	-1.14535	-0.0452525	-0.135561	-0.145349	-0.190602	-1.1906	-0.251691	0.0125013	--	0.711225	additive
TRINITY_DN956_c0_g2	1263.7	0.238596	0.182553	0.147431	0.225583	1263.7	-0.0796358	0.173544	0.602606	0.730432	1263.7	0.683139	0.192806	0.000175304	0.000457194	19.4.6.8.2.1	Protein homeostasis.proteolysis.metallopeptidase activities.FtsH endopeptidase activities.FtsH plastidial protease complexes.component *(FtsH1/2/5/6/8)	mercator4v6.0: component *(FtsH1/2/5/6/8) of FtsH plastidial protease complexes & swissprot: ATP-dependent zinc metalloprotease FTSH 2, chloroplastic	TRUE	component *(FtsH1/2/5/6/8)	FtsH1/2/5/6/8	only_HS	1.17984	1.60563	-1.05675	0.179844	0.605629	-0.0567512	0.123093	1.12309	0.167477	-0.0190008	-+	4.92011	additive
TRINITY_DN4653_c0_g1	674.12	0.0890143	0.0717006	0.208111	0.298011	674.12	0.0335453	0.0727077	0.635237	0.755405	674.12	0.0757627	0.0720717	0.29006	0.372833	16.1.1.2.4.4	RNA processing.pre-RNA splicing.U2-type major spliceosome.U2 snRNP complex.RNA splicing factor 3B subcomplex.component *(SF3B4/SAP49)	mercator4v6.0: component *(SF3B4) of RNA splicing factor 3B complex & swissprot: Polyadenylate-binding protein 8	TRUE	component *(SF3B4/SAP49)	SF3B4/SAP49		1.06364	1.05392	1.02352	0.0636432	0.0539181	0.0235243	0.0871675	1.08717	0.120574	0.00298601	++	0.618557	additive
TRINITY_DN1968_c0_g1	1514.52	-0.299431	0.104501	0.00301451	0.0078049	1514.52	0.57119	0.105637	1.95001e-08	1.91524e-07	1514.52	0.359907	0.104326	0.00044572	0.00108776	19.4.6.8.2.1	Protein homeostasis.proteolysis.metallopeptidase activities.FtsH endopeptidase activities.FtsH plastidial protease complexes.component *(FtsH1/2/5/6/8)	mercator4v6.0: component *(FtsH1/2/5/6/8) of FtsH plastidial protease complexes & swissprot: ATP-dependent zinc metalloprotease FTSH, chloroplastic	TRUE	component *(FtsH1/2/5/6/8)	FtsH1/2/5/6/8	NS_and_HC_and_HS	-1.23066	1.28334	1.48575	-0.230659	0.283343	0.485748	0.255089	1.25509	0.32779	-0.171032	+-	1.11076	additive
TRINITY_DN44_c0_g2	1456.27	0.00188396	0.0624484	0.96951	0.978765	1456.27	0.608974	0.0627831	7.38844e-23	2.64702e-21	1456.27	0.296285	0.0623057	1.60468e-06	5.52875e-06	19.4.6.4.2	Protein homeostasis.proteolysis.metallopeptidase activities.M16-class metallopeptidase activities.Nardilysin-type peptidase	mercator4v6.0: Nardilysin-type peptidase & swissprot: Nardilysin-like	TRUE	Nardilysin-type peptidase		only_HC_HS	1.00131	1.22798	1.52517	0.00130671	0.227978	0.525175	0.526481	1.52648	0.61021	0.00114728	++	0.433023	additive
TRINITY_DN24356_c0_g1	227.058	-0.40211	0.118782	0.000387656	0.00122897	227.058	0.0336549	0.113687	0.758373	0.845764	227.058	-0.183443	0.116281	0.106579	0.157553	23.4.1.3.2	Protein translocation.peroxisome.importomer translocation system.receptor monoubiquitination system.E3 ubiquitin ligase component *(Pex12)	mercator4v6.0: component *(Pex12) of receptor monoubiquitination system & swissprot: Peroxisome biogenesis protein 12	TRUE	E3 ubiquitin ligase component *(Pex12)	Pex12	only_NS	-1.32144	-1.13559	1.0236	-0.321439	-0.13559	0.023602	-0.297837	-1.29784	-0.37611	-0.013533	+-	0.45525	additive
TRINITY_DN871_c0_g1	269.89	0.174934	0.118938	0.124676	0.196919	269.89	0.03375	0.118752	0.764511	0.850171	269.89	-0.0341799	0.120949	0.770724	0.823673	16.2.1.1.1.2	RNA processing.RNA modification.mRNA modification.RNA 5-end processing.RNA 5-end capping.mRNA cap methyltransferase *(RNMT1)	mercator4v6.0: mRNA cap methyltransferase *(RNMT1) & swissprot: mRNA cap guanine-N7 methyltransferase 2	TRUE	mRNA cap methyltransferase *(RNMT1)	RNMT1		1.12891	-1.02397	1.02367	0.128913	-0.0239746	0.0236695	0.152583	1.15258	0.20487	0.00590403	++	0.157125	additive
TRINITY_DN6924_c0_g1	201.096	0.27569	0.173157	0.0797506	0.13541	201.096	2.011	0.175868	1.68246e-31	1.01101e-29	201.096	1.37786	0.176377	8.56072e-16	7.35365e-15	19.4.6.4.1	Protein homeostasis.proteolysis.metallopeptidase activities.M16-class metallopeptidase activities.PQQL-type peptidase	mercator4v6.0: PQQL-type peptidase & swissprot: Zinc protease PQQL-like	TRUE	PQQL-type peptidase		only_HC_HS	1.21057	2.59883	4.03062	0.210573	1.59883	3.03062	3.24119	4.24119	2.08447	0.554412	++	0.493284	antagonistic
TRINITY_DN9138_c1_g1	37.8628	-0.42118	0.282685	0.059517	0.105826	37.8628	0.0339247	0.230335	0.853893	0.909647	37.8628	0.293013	0.262902	0.212191	0.285454	11.2.3.4.2	Phytohormone action.auxin.conjugation and degradation.methylation.SAM dependent carboxyl methyltransferase *(IAMT1)	mercator4v6.0: SAM dependent carboxyl methyltransferase *(IAMT1) & swissprot: Indole-3-acetate O-methyltransferase 1	TRUE	SAM dependent carboxyl methyltransferase *(IAMT1)	IAMT1		-1.33902	1.2252	1.02379	-0.339023	0.225196	0.0237935	-0.315229	-1.31523	-0.395314	-0.0142884	+-	0.714389	synergistic
TRINITY_DN4272_c1_g1	213.777	0.0664658	0.13328	0.600852	0.690839	213.777	0.0339438	0.132828	0.785694	0.8643	213.777	0.0775895	0.136099	0.558596	0.637651	23.2.1.3	Protein translocation.mitochondrion.outer mitochondrion membrane TOM translocation system.receptor component *(Tom20)	mercator4v6.0: receptor component *(Tom20) of outer mitochondrion membrane TOM translocation system & swissprot: Mitochondrial import receptor subunit TOM20	TRUE	receptor component *(Tom20)	Tom20		1.04715	1.05525	1.02381	0.0471483	0.0552534	0.023807	0.0709553	1.07096	0.0988983	0.0022561	++	0.778707	additive
TRINITY_DN3735_c0_g1	774.825	-0.24119	0.0676067	0.000292178	0.000946018	774.825	0.0339911	0.0672701	0.606792	0.733723	774.825	-0.151202	0.0673154	0.0239414	0.0416948	16.3.2.1.1	RNA processing.RNA transport.TREX/THO ribonucleoparticle (RNP) trafficking complex.THO subcomplex.component *(THOC1/HPR1)	mercator4v6.0: component *(THOC1/HPR1) of mRNP trafficking THO subcomplex & swissprot: THO complex subunit 1	TRUE	component *(THOC1/HPR1)	THOC1/HPR1	only_NS	-1.18197	-1.11049	1.02384	-0.181968	-0.110494	0.0238406	-0.158127	-1.15813	-0.211794	-0.00819832	+-	0.69877	additive
TRINITY_DN6924_c0_g2	194.801	0.0168116	0.160322	0.91044	0.934546	194.801	1.80679	0.16604	1.02564e-28	5.3593e-27	194.801	1.21016	0.166322	6.81692e-14	4.99278e-13	19.4.6.4.1	Protein homeostasis.proteolysis.metallopeptidase activities.M16-class metallopeptidase activities.PQQL-type peptidase	mercator4v6.0: PQQL-type peptidase & swissprot: Zinc protease PQQL-like	TRUE	PQQL-type peptidase		only_HC_HS	1.01172	2.31364	3.49864	0.0117211	1.31364	2.49864	2.51036	3.51036	1.81162	0.0303752	++	0.523286	antagonistic
TRINITY_DN7785_c0_g1	125.109	0.0651991	0.149029	0.641871	0.725646	125.109	0.0343041	0.148651	0.803293	0.876272	125.109	0.13561	0.152895	0.353989	0.439164	2.4.1.5.7	Cellular respiration.oxidative phosphorylation.NADH dehydrogenase complex.assembly.assembly factor *(NDUFAF6)	mercator4v6.0: assembly factor of NADH dehydrogenase complex *(NDUFAF6)	TRUE	assembly factor *(NDUFAF6)	NDUFAF6		1.04623	1.09856	1.02406	0.0462293	0.0985572	0.0240627	0.070292	1.07029	0.0980045	0.00223659	++	1.40211	additive
TRINITY_DN461_c0_g1	3804.21	0.248592	0.0929745	0.00625805	0.0149767	3804.21	0.0344287	0.0916743	0.692743	0.798593	3804.21	-0.245469	0.0936132	0.00754842	0.0145913	21.4.1.1.2.6	Cell wall organisation.cell wall proteins.hydroxyproline-rich glycoprotein activities.arabinogalactan-protein activities.Fasciclin-type arabinogalactan protein activities.Fasciclin-type arabinogalactan protein *(FLA15-FLA18)	mercator4v6.0: Fasciclin-type arabinogalactan protein & swissprot: Fasciclin-like arabinogalactan protein 16	TRUE	Fasciclin-type arabinogalactan protein *(FLA15-FLA18)	FLA15-FLA18		1.18805	-1.18548	1.02415	0.188047	-0.185478	0.0241512	0.212198	1.2122	0.277625	0.00855868	++	0.874081	additive
TRINITY_DN15225_c0_g1	269.093	0.239659	0.131656	0.0551674	0.0992938	269.093	0.0344508	0.129835	0.776941	0.859102	269.093	0.353242	0.133177	0.00631847	0.0124282	20.7.5	Cytoskeleton organisation.endoplasmic reticulum-cytoskeleton-plasma membrane interface.contact site protein *(VAP27)	mercator4v6.0: contact site protein *(VAP27) of ER-cytoskeleton-plasmamembrane interface & swissprot: Vesicle-associated protein 2-2	TRUE	contact site protein *(VAP27)	VAP27		1.18071	1.27743	1.02417	0.180714	0.277428	0.0241668	0.20488	1.20488	0.26889	0.00825644	++	1.3541	additive
TRINITY_DN3130_c0_g1	1567.8	-0.0947391	0.0635587	0.130825	0.204773	1567.8	-0.0707812	0.06387	0.25885	0.404683	1567.8	-0.182854	0.0639688	0.00397054	0.00814863	19.4.6.5.2	Protein homeostasis.proteolysis.metallopeptidase activities.M48-class metallopeptidase activities.zinc metalloprotease *(STE24)	mercator4v6.0: zinc metalloprotease *(STE24) & swissprot: CAAX prenyl protease 1 homolog	TRUE	zinc metalloprotease *(STE24)	STE24	only_HS	-1.06787	-1.13513	-1.05029	-0.0678723	-0.135127	-0.0502852	-0.118158	-1.11816	-0.161123	0.00670575	--	1.14362	additive
TRINITY_DN4598_c0_g1	1672.17	-1.24049	0.149878	1.36836e-17	2.58425e-16	1672.17	-0.612009	0.149422	1.06878e-05	6.80604e-05	1672.17	-1.83038	0.149885	2.76931e-35	7.09503e-34	19.4.7.2	Protein homeostasis.proteolysis.protease inhibitor activities.Kunitz protease inhibitor	mercator4v6.0: Kunitz protease inhibitor & swissprot: Kunitz trypsin inhibitor 5	TRUE	Kunitz protease inhibitor		NS_and_HC_and_HS	-2.36278	-3.5563	-1.52839	-1.36278	-2.5563	-0.528386	-1.89117	-2.89117	-1.53165	0.759188	--	1.3517	antagonistic
TRINITY_DN5079_c0_g1	283.519	0.0263445	0.095882	0.788062	0.843168	283.519	0.0347123	0.0969405	0.71194	0.812487	283.519	-0.152287	0.0979024	0.115465	0.16906	17.6.1.3.13	Protein biosynthesis.organellar translation machinery.mitochondrial ribosome biogenesis.small ribosomal subunit proteome.component *(uS14m)	mercator4v6.0: component *(uS14m) of small mitoribosomal-subunit proteome & swissprot: Small ribosomal subunit protein uS14m	TRUE	component *(uS14m)	uS14m		1.01843	-1.11133	1.02435	0.0184284	-0.11133	0.0243526	0.0427809	1.04278	0.0604361	0.000914479	++	2.60233	additive
TRINITY_DN5208_c0_g1	108.272	0.644375	0.136798	7.98094e-07	4.12463e-06	108.272	0.0348254	0.137033	0.784736	0.86415	108.272	0.303374	0.136869	0.0223874	0.0391951	24.2.13.29	Solute transport.carrier-mediated transport.MTCC family.solute transporter	mercator4v6.0: MtcC-type solute transporter & swissprot: Probable mitochondrial adenine nucleotide transporter BTL3	TRUE	solute transporter		only_NS	1.56306	1.23403	1.02443	0.563062	0.234027	0.0244329	0.587494	1.58749	0.666752	0.0224406	++	0.398347	additive
TRINITY_DN2561_c0_g1	2370.25	-0.777357	0.317916	0.00260408	0.00684111	2370.25	-0.675436	0.321004	0.0058905	0.0189471	2370.25	-2.70382	0.313313	4.03951e-19	4.35937e-18	19.4.7.2	Protein homeostasis.proteolysis.protease inhibitor activities.Kunitz protease inhibitor	mercator4v6.0: Kunitz protease inhibitor	TRUE	Kunitz protease inhibitor		only_NS_HS	-1.71399	-6.51523	-1.59708	-0.713987	-5.51523	-0.597079	-1.31107	-2.31107	-1.20856	0.525054	--	4.20668	antagonistic
TRINITY_DN38_c1_g1	982.791	0.0591062	0.0766815	0.431704	0.535578	982.791	0.0349778	0.0770758	0.641618	0.759104	982.791	0.0468046	0.0771971	0.538352	0.618709	22.2.3.1.2	Vesicle trafficking.retrograde trafficking.vesicle tethering.COG tethering complex.component *(COG2)	mercator4v6.0: component *(COG2) of COG (Conserved-Oligomeric Golgi) complex & swissprot: Conserved oligomeric Golgi complex subunit 2	TRUE	component *(COG2)	COG2		1.04182	1.03297	1.02454	0.0418201	0.0329745	0.024541	0.0663611	1.06636	0.0926961	0.0020674	++	0.496895	additive
TRINITY_DN12428_c4_g1	9.97765	0.958172	0.634793	0.011766	0.0260983	9.97765	0.0352447	0.318749	0.826401	0.891329	9.97765	0.86311	0.571851	0.0285597	0.0488812	15.5.2.5	RNA biosynthesis.DNA-binding transcriptional regulation.zinc-coordinating DNA-binding domain.AS2/LOB transcription factor	mercator4v6.0: AS2/LOB transcription factor & swissprot: LOB domain-containing protein 15	TRUE	AS2/LOB transcription factor			1.94285	1.81896	1.02473	0.942846	0.818956	0.0247306	0.967577	1.96758	0.97642	0.0337704	++	0.846399	additive
TRINITY_DN41127_c0_g1	302.684	0.18723	0.108585	0.0746736	0.128306	302.684	0.0352562	0.108969	0.734986	0.829408	302.684	0.0975089	0.109725	0.371359	0.457494	28.1.1.9.2	Plant reproduction.gametogenesis.male gametophyt.intine formation.transcriptional co-activator *(KIWI/KELP)	mercator4v6.0: transcriptional co-activator *(KIWI/KELP) involved in intine formation & swissprot: RNA polymerase II transcriptional coactivator KIWI	TRUE	transcriptional co-activator *(KIWI/KELP)	KIWI/KELP		1.13858	1.06992	1.02474	0.138575	0.0699244	0.0247388	0.163314	1.16331	0.218241	0.00660102	++	0.428159	additive
TRINITY_DN15801_c1_g1	436.931	0.107148	0.0934433	0.239774	0.334744	436.931	0.0353696	0.094154	0.698224	0.803003	436.931	0.184216	0.0941028	0.0473964	0.0767963	15.5.10.10.2	RNA biosynthesis.DNA-binding transcriptional regulation.undefined DNA-binding domain.BSD family.transcription factor	mercator4v6.0: BSD-type transcription factor	TRUE	transcription factor			1.0771	1.1362	1.02482	0.0770967	0.1362	0.0248193	0.101916	1.10192	0.140014	0.00378978	++	1.33639	additive
TRINITY_DN697_c0_g1	6018.98	0.0275829	0.0624508	0.664557	0.745458	6018.98	0.0354271	0.0623991	0.566565	0.700916	6018.98	0.000282348	0.0627684	0.986668	0.990038	18.4.1.5	Protein modification.phosphorylation.TKL protein kinase families.LRR-V protein kinase	mercator4v6.0: LRR-V protein kinase & swissprot: Protein STRUBBELIG-RECEPTOR FAMILY 6	TRUE	LRR-V protein kinase			1.0193	1.0002	1.02486	0.0193029	0.000195728	0.0248602	0.0441631	1.04416	0.0623471	0.000977182	++	0.00443193	additive
TRINITY_DN2465_c0_g1	1089.33	-0.194175	0.128978	0.11254	0.18157	1089.33	0.0355087	0.125821	0.765758	0.851272	1089.33	-0.107416	0.130218	0.395609	0.482164	23.2.2.6.3	Protein translocation.mitochondrion.inner mitochondrion membrane TIM translocation system.accessory PAM module.co-chaperone component *(Pam16)	mercator4v6.0: component *(Pam16) of inner mitochondrion membrane TIM translocation system & swissprot: Mitochondrial import inner membrane translocase subunit PAM16 like 2	TRUE	co-chaperone component *(Pam16)	Pam16		-1.14407	-1.0773	1.02492	-0.14407	-0.0772972	0.0249181	-0.119152	-1.11915	-0.162406	-0.00689491	+-	0.648729	additive
TRINITY_DN301_c0_g1	1175.2	0.454001	0.054394	3.79469e-17	6.83458e-16	1175.2	0.398193	0.0554098	3.46908e-13	5.89475e-12	1175.2	0.410537	0.0543733	3.25743e-14	2.45795e-13	19.4.7.1	Protein homeostasis.proteolysis.protease inhibitor activities.Serpin protease inhibitor	mercator4v6.0: Serpin protease inhibitor & swissprot: Serpin-ZX	TRUE	Serpin protease inhibitor		NS_and_HC_and_HS	1.36983	1.32918	1.31786	0.369833	0.32918	0.317857	0.68769	1.68769	0.75505	0.18078	++	0.478676	additive
TRINITY_DN4304_c0_g1	1447.95	-0.0400149	0.0937358	0.661178	0.742694	1447.95	0.0356493	0.0933979	0.696341	0.801466	1447.95	0.00236939	0.0947127	0.981677	0.986589	18.4.1.31	Protein modification.phosphorylation.TKL protein kinase families.RLCK-V receptor-like protein kinase	mercator4v6.0: RLCK-V receptor-like protein kinase & swissprot: Probable receptor-like protein kinase At5g18500	TRUE	RLCK-V receptor-like protein kinase			-1.02812	1.00164	1.02502	-0.0281244	0.00164368	0.025018	-0.00310638	-1.00311	-0.00447461	-0.0014265	+-	0.529132	additive
TRINITY_DN1455_c0_g1	8339.34	-0.398309	0.054168	1.15757e-13	1.4209e-12	8339.34	-0.393873	0.0543391	1.99671e-13	3.45497e-12	8339.34	-0.585474	0.0542939	2.23519e-27	3.79811e-26	19.4.2.7.4	Protein homeostasis.proteolysis.serine peptidase activities.chloroplast Clp-type protease complex.chaperone component *(ClpC)	mercator4v6.0: chaperone component *(ClpC) of chloroplast Clp-type protease complex & swissprot: ATP-dependent Clp protease ATP-binding subunit ClpA homolog CD4B, chloroplastic	TRUE	chaperone component *(ClpC)	ClpC	NS_and_HC_and_HS	-1.31796	-1.50053	-1.31392	-0.317962	-0.500532	-0.313916	-0.631878	-1.63188	-0.706534	0.156883	--	0.792134	additive
TRINITY_DN8305_c0_g1	416.362	0.0313262	0.0992353	0.751333	0.815084	416.362	0.0357857	0.0996009	0.69456	0.799934	416.362	0.0231056	0.100408	0.825281	0.86644	16.1.5.1.17	RNA processing.pre-RNA splicing.MAC/NTC spliceosome-associated complex.core components.peptidyl-prolyl cis-trans isomerase component *(PPIL1)	mercator4v6.0: peptidyl-prolyl cis-trans isomerase component *(PPIL1) of MAC spliceosome-associated complex & swissprot: Peptidyl-prolyl cis-trans isomerase CYP18-2	TRUE	peptidyl-prolyl cis-trans isomerase component *(PPIL1)	PPIL1		1.02195	1.01614	1.02511	0.0219511	0.0161446	0.025115	0.0470661	1.04707	0.0663525	0.00112103	++	0.343019	additive
TRINITY_DN951_c0_g1	967.6	-0.146863	0.0594205	0.012942	0.0283737	967.6	-0.167774	0.0604638	0.0050618	0.0166875	967.6	-0.195774	0.0596762	0.000953211	0.00219423	19.4.2.7.2	Protein homeostasis.proteolysis.serine peptidase activities.chloroplast Clp-type protease complex.non-proteolytic core component *(ClpR)	mercator4v6.0: non-proteolytic core component *(ClpR) of chloroplast Clp-type protease complex & swissprot: ATP-dependent Clp protease proteolytic subunit-related protein 1, chloroplastic	TRUE	non-proteolytic core component *(ClpR)	ClpR	only_HS	-1.10716	-1.14534	-1.12332	-0.10716	-0.145339	-0.123324	-0.230484	-1.23048	-0.299226	0.0246399	--	0.63058	additive
TRINITY_DN3353_c1_g1	341.339	0.0177112	0.105617	0.860917	0.898218	341.339	0.0361391	0.106022	0.723397	0.820814	341.339	0.0374363	0.106956	0.725007	0.785816	22.6.2.4	Vesicle trafficking.vesicle tethering.activation of RAB-GTPase activities.Rab GTPase-activating protein	mercator4v6.0: Rab GTPase-activating protein	TRUE	Rab GTPase-activating protein			1.01235	1.02629	1.02537	0.0123521	0.0262885	0.0253661	0.0377182	1.03772	0.0534147	0.000640066	++	0.69697	additive
TRINITY_DN144_c0_g1	1255.02	-0.343323	0.0803657	1.29524e-05	5.44626e-05	1255.02	-0.240917	0.0803646	0.00206875	0.00768442	1255.02	-0.388626	0.080533	1.0612e-06	3.75007e-06	19.4.2.7.3	Protein homeostasis.proteolysis.serine peptidase activities.chloroplast Clp-type protease complex.plant-specific stabilizing component *(ClpT)	mercator4v6.0: plant-specific stabilizing component *(ClpT) of chloroplast Clp-type protease complex & swissprot: Probable beta-D-xylosidase 7	TRUE	plant-specific stabilizing component *(ClpT)	ClpT	NS_and_HC_and_HS	-1.26868	-1.30915	-1.18174	-0.268676	-0.309146	-0.181744	-0.45042	-1.45042	-0.53647	0.0827126	--	0.68635	additive
TRINITY_DN10927_c0_g1	223.104	0.167109	0.144266	0.21586	0.306935	223.104	0.0366314	0.142277	0.781053	0.861609	223.104	0.317265	0.147445	0.0255313	0.0441784	13.1.6.7.1	Cell division.DNA replication.organelle machinery.DNA recombination.recombination mediator *(WHY)	mercator4v6.0: recombination mediator *(WHY) & swissprot: Single-stranded DNA-binding protein WHY2, mitochondrial	TRUE	recombination mediator *(WHY)	WHY		1.12281	1.24597	1.02572	0.122806	0.245966	0.0257161	0.148522	1.14852	0.199779	0.00612144	++	1.65609	additive
TRINITY_DN10927_c0_g1	223.104	0.167109	0.144266	0.21586	0.306935	223.104	0.0366314	0.142277	0.781053	0.861609	223.104	0.317265	0.147445	0.0255313	0.0441784	15.5.10.8	RNA biosynthesis.DNA-binding transcriptional regulation.undefined DNA-binding domain.WHIRLY transcription factor	mercator4v6.0: WHIRLY transcription factor & swissprot: Single-stranded DNA-binding protein WHY2, mitochondrial	TRUE	WHIRLY transcription factor			1.12281	1.24597	1.02572	0.122806	0.245966	0.0257161	0.148522	1.14852	0.199779	0.00612144	++	1.65609	additive
TRINITY_DN529_c0_g1	229.087	-0.191698	0.115694	0.084121	0.141883	229.087	-0.419517	0.122057	0.000269582	0.00128521	229.087	-0.454662	0.119267	9.47124e-05	0.000257316	19.4.2.7.3	Protein homeostasis.proteolysis.serine peptidase activities.chloroplast Clp-type protease complex.plant-specific stabilizing component *(ClpT)	mercator4v6.0: plant-specific stabilizing component *(ClpT) of chloroplast Clp-type protease complex & swissprot: ATP-dependent Clp protease ATP-binding subunit CLPT2, chloroplastic	TRUE	plant-specific stabilizing component *(ClpT)	ClpT	only_HC_HS	-1.14211	-1.37046	-1.33748	-0.142107	-0.370462	-0.337479	-0.479587	-1.47959	-0.565194	0.0804206	--	0.772461	additive
TRINITY_DN20614_c0_g1	172.882	0.184335	0.114527	0.0946168	0.156668	172.882	0.0368495	0.116112	0.738747	0.831806	172.882	0.296578	0.115326	0.00885799	0.0168663	19.2.2.8.2.2	Protein homeostasis.ubiquitin-proteasome system.ubiquitin-fold protein conjugation.RING E3 ubiquitin ligase activities.RING-HC-class.E3 ubiquitin ligase *(XBAT3)	mercator4v6.0: E3 ubiquitin ligase *(XBAT3) & swissprot: Putative E3 ubiquitin-protein ligase XBAT35	TRUE	E3 ubiquitin ligase *(XBAT3)	XBAT3		1.13629	1.22823	1.02587	0.136293	0.228228	0.0258711	0.162164	1.16216	0.216814	0.00679264	++	1.40739	additive
TRINITY_DN32646_c0_g1	77.2557	0.246318	0.183862	0.137037	0.212308	77.2557	0.207877	0.183847	0.193542	0.325021	77.2557	0.689686	0.190184	0.000127844	0.000340813	19.4.2.3.1	Protein homeostasis.proteolysis.serine peptidase activities.DEG-type protease activities.endopeptidase *(DEG1)	mercator4v6.0: endopeptidase *(DEG1) & swissprot: Protease Do-like 8, chloroplastic	TRUE	endopeptidase *(DEG1)	DEG1	only_HS	1.18618	1.61293	1.15499	0.186176	0.612932	0.154987	0.341163	1.34116	0.423485	0.0512038	++	1.79659	additive
TRINITY_DN2767_c0_g1	657.602	0.176532	0.0948352	0.0549998	0.0990867	657.602	0.0897446	0.0950265	0.32997	0.483454	657.602	0.404957	0.0954944	1.68988e-05	5.10399e-05	19.4.2.3.5	Protein homeostasis.proteolysis.serine peptidase activities.DEG-type protease activities.peroxisomal endopeptidase *(DEG15)	mercator4v6.0: peroxisomal endopeptidase *(DEG15) & swissprot: Glyoxysomal processing protease, glyoxysomal	TRUE	peroxisomal endopeptidase *(DEG15)	DEG15	only_HS	1.13016	1.32405	1.06418	0.130164	0.324049	0.0641818	0.194346	1.19435	0.256221	0.0158428	++	1.66738	additive
TRINITY_DN6357_c0_g1	802.411	0.408675	0.0924551	5.7106e-06	2.5522e-05	802.411	0.242808	0.0925625	0.00664325	0.0209603	802.411	0.371282	0.0923715	4.60851e-05	0.000131077	19.4.2.4.2	Protein homeostasis.proteolysis.serine peptidase activities.LON-type ATP-dependent protease activities.protease *(LON1/2/3/4)	mercator4v6.0: protease *(LON1/2/3/4) & swissprot: Lon protease homolog 1, mitochondrial	TRUE	protease *(LON1/2/3/4)	LON1/2/3/4	only_NS_HS	1.32747	1.2935	1.18329	0.327466	0.293502	0.183294	0.51076	1.51076	0.595275	0.0992298	++	0.574637	additive
TRINITY_DN1531_c0_g1	1342.69	0.11155	0.078841	0.152015	0.231446	1342.69	0.0370658	0.0789122	0.602989	0.730594	1342.69	0.109356	0.0793342	0.162212	0.227069	7.13.3.2	Coenzyme metabolism.tetrapyrrole biosynthesis.siroheme biosynthesis.sirohydrochlorin ferrochelatase *(SirB)	mercator4v6.0: sirohydrochlorin ferrochelatase *(SirB) & swissprot: Nuclear cap-binding protein subunit 2	TRUE	sirohydrochlorin ferrochelatase *(SirB)	SirB		1.08039	1.07875	1.02602	0.0803886	0.0787462	0.0260249	0.106414	1.10641	0.145891	0.0041347	++	0.740002	additive
TRINITY_DN1531_c0_g1	1342.69	0.11155	0.078841	0.152015	0.231446	1342.69	0.0370658	0.0789122	0.602989	0.730594	1342.69	0.109356	0.0793342	0.162212	0.227069	17.6.1.2.17	Protein biosynthesis.organellar translation machinery.mitochondrial ribosome biogenesis.large ribosomal subunit proteome.component *(bL19m)	mercator4v6.0: component *(bL19m) of large mitoribosomal-subunit proteome & swissprot: Nuclear cap-binding protein subunit 2	TRUE	component *(bL19m)	bL19m		1.08039	1.07875	1.02602	0.0803886	0.0787462	0.0260249	0.106414	1.10641	0.145891	0.0041347	++	0.740002	additive
TRINITY_DN1531_c0_g1	1342.69	0.11155	0.078841	0.152015	0.231446	1342.69	0.0370658	0.0789122	0.602989	0.730594	1342.69	0.109356	0.0793342	0.162212	0.227069	16.1.3.2.2.3.2	RNA processing.pre-RNA splicing.spliceosome assembly.snRNA transport.snRNA export complex.RNA Cap-Binding Complex (CBC) subcomplex.component CBP20	mercator4v6.0: component CBP20 of CBP80-CBP20 mRNA Cap-Binding complex & swissprot: Nuclear cap-binding protein subunit 2	TRUE	component CBP20			1.08039	1.07875	1.02602	0.0803886	0.0787462	0.0260249	0.106414	1.10641	0.145891	0.0041347	++	0.740002	additive
TRINITY_DN559_c2_g3	1237.66	0.0629618	0.0492705	0.183687	0.269755	1237.66	0.0370752	0.0502234	0.46034	0.609407	1237.66	0.120848	0.0492273	0.0144043	0.0262655	23.5.2.1.1	Protein translocation.nucleus.nucleocytoplasmic transport.nuclear transport receptor activities.import karyopherin *(IMB1)	mercator4v6.0: nucleocytoplasmic import karyopherin *(IMB1) & swissprot: Importin subunit beta-1	TRUE	import karyopherin *(IMB1)	IMB1		1.04461	1.08737	1.02603	0.0446081	0.0873742	0.0260317	0.0706398	1.07064	0.0984732	0.00233433	++	1.2369	additive
TRINITY_DN4838_c1_g1	366.07	0.202129	0.0821562	0.0118559	0.0262846	366.07	0.0371519	0.0838987	0.646107	0.762887	366.07	-0.0287452	0.0833764	0.742425	0.800103	20.1.2.2.2	Cytoskeleton organisation.microtubular network.microtubule Tubulin heterodimer formation.Augmin gamma-Tubulin Ring Complex recruiting complex.component *(AUG2)	mercator4v6.0: component *(AUG2) of Augmin gamma-TuRC recruiting complex & swissprot: AUGMIN subunit 2	TRUE	component *(AUG2)	AUG2		1.15039	-1.02012	1.02609	0.150395	-0.0201244	0.0260862	0.176481	1.17648	0.234478	0.00750947	++	0.114032	additive
TRINITY_DN1554_c0_g1	199.8	0.0807157	0.1091	0.442507	0.545245	199.8	0.0375871	0.110532	0.722502	0.82008	199.8	0.208872	0.109972	0.052753	0.0843997	26.10.2.5	External stimuli response.pathogen.effector-triggered immunity (ETI) machinery.immunity suppressor *(SOBER/TIPSY)	mercator4v6.0: immunity suppressor (SOBER/TIPSY) of effector-triggered immunity (ETI) network & swissprot: Probable carboxylesterase SOBER1-like	TRUE	immunity suppressor *(SOBER/TIPSY)	SOBER/TIPSY		1.05754	1.15578	1.0264	0.0575426	0.155784	0.0263958	0.0839383	1.08394	0.116283	0.00303387	++	1.85593	additive
TRINITY_DN1554_c0_g1	199.8	0.0807157	0.1091	0.442507	0.545245	199.8	0.0375871	0.110532	0.722502	0.82008	199.8	0.208872	0.109972	0.052753	0.0843997	18.2.7	Protein modification.acetylation.protein deacetylase *(TIPSY)	mercator4v6.0: protein deacetylasen *(TIPSY) & swissprot: Probable carboxylesterase SOBER1-like	TRUE	protein deacetylase *(TIPSY)	TIPSY		1.05754	1.15578	1.0264	0.0575426	0.155784	0.0263958	0.0839383	1.08394	0.116283	0.00303387	++	1.85593	additive
TRINITY_DN4643_c0_g1	5437.47	0.01152	0.077764	0.885011	0.915768	5437.47	0.0376365	0.0774991	0.623735	0.745347	5437.47	-0.139297	0.0784795	0.0726525	0.112454	17.1.2.1.21	Protein biosynthesis.ribosome biogenesis.large ribosomal subunit (LSU).LSU proteome.component *(eL20)	mercator4v6.0: component *(eL20) of large ribosomal-subunit (LSU) proteome & swissprot: Large ribosomal subunit protein eL20y	TRUE	component *(eL20)	eL20		1.00802	-1.10137	1.02643	0.00801699	-0.101369	0.0264309	0.0344479	1.03445	0.0488609	0.00043357	++	2.94267	additive
TRINITY_DN12771_c1_g1	458.469	-0.488896	0.083764	2.52482e-09	1.87202e-08	458.469	-0.230834	0.0832992	0.00435261	0.0146788	458.469	-0.298841	0.0824259	0.000248683	0.000633325	19.4.2.4.3	Protein homeostasis.proteolysis.serine peptidase activities.LON-type ATP-dependent protease activities.protease *(LON5)	mercator4v6.0: protease *(LON5)	TRUE	protease *(LON5)	LON5	only_NS_HS	-1.40337	-1.23016	-1.17351	-0.40337	-0.230156	-0.173513	-0.576883	-1.57688	-0.657076	0.112854	--	0.398964	additive
TRINITY_DN15581_c0_g1	496.904	0.335395	0.0795225	1.75043e-05	7.18431e-05	496.904	0.528149	0.0808226	2.49205e-11	3.56161e-10	496.904	0.72416	0.078564	1.36432e-20	1.62198e-19	19.4.2.4.4	Protein homeostasis.proteolysis.serine peptidase activities.LON-type ATP-dependent protease activities.protease *(LON6)	mercator4v6.0: protease *(LON6)	TRUE	protease *(LON6)	LON6	NS_and_HC_and_HS	1.26172	1.65194	1.44208	0.261723	0.651938	0.442078	0.703801	1.7038	0.768757	0.177139	++	0.92631	additive
TRINITY_DN12357_c0_g1	15.0678	0.384428	0.385613	0.124833	0.197097	15.0678	0.037699	0.292131	0.833991	0.896298	15.0678	0.576189	0.41474	0.0715866	0.111051	24.3.7	Solute transport.channels.calcium-permeable channel *(OSCA)	mercator4v6.0: calcium-permeable channel *(OSCA) & swissprot: CSC1-like protein At3g54510	TRUE	calcium-permeable channel *(OSCA)	OSCA		1.30534	1.49091	1.02648	0.305342	0.490906	0.0264753	0.331817	1.33182	0.413396	0.0144925	++	1.47945	additive
TRINITY_DN13849_c0_g2	397.034	-0.315661	0.0721872	8.47947e-06	3.67055e-05	397.034	0.0550932	0.0712589	0.430371	0.581869	397.034	-0.231959	0.071528	0.00106926	0.00244096	19.4.2.4.5	Protein homeostasis.proteolysis.serine peptidase activities.LON-type ATP-dependent protease activities.protease *(LON7)	mercator4v6.0: protease *(LON7) & swissprot: Protein GID8 homolog	TRUE	protease *(LON7)	LON7	only_NS_HS	-1.24458	-1.17443	1.03893	-0.244582	-0.174429	0.0389262	-0.205656	-1.20566	-0.269818	-0.0173908	+-	0.848158	additive
TRINITY_DN4143_c0_g1	207.317	0.311356	0.124098	0.00850026	0.0196217	207.317	0.0960858	0.12371	0.409243	0.561166	207.317	0.475074	0.124486	9.09303e-05	0.000248316	19.4.2.8.3	Protein homeostasis.proteolysis.serine peptidase activities.mitochondrion Clp-type protease complex.substrate adaptor *(PDIP38-like)	mercator4v6.0: substrate adaptor *(PDIP38-like) of mitochondrion Clp-type protease complex	TRUE	substrate adaptor *(PDIP38-like)	PDIP38-like	only_HS	1.24087	1.38999	1.06887	0.240873	0.389989	0.0688696	0.309743	1.30974	0.389283	0.0299169	++	1.25908	additive
TRINITY_DN6241_c0_g1	470.84	0.0157977	0.0727454	0.827754	0.873327	470.84	0.0378831	0.0739882	0.605568	0.732778	470.84	0.00350265	0.0731577	0.9643	0.97477	17.6.1.3.1	Protein biosynthesis.organellar translation machinery.mitochondrial ribosome biogenesis.small ribosomal subunit proteome.component *(uS2m)	mercator4v6.0: component *(uS2m) of small mitoribosomal-subunit proteome & swissprot: Small ribosomal subunit protein uS2m	TRUE	component *(uS2m)	uS2m		1.01101	1.00243	1.02661	0.0110103	0.0024308	0.0266064	0.0376167	1.03762	0.0532735	0.000598465	++	0.0646204	additive
TRINITY_DN5888_c0_g1	382.308	0.0164729	0.104457	0.871814	0.906154	382.308	0.037974	0.104769	0.709715	0.810998	382.308	-0.027208	0.105996	0.796966	0.843803	26.5.3.1	External stimuli response.temperature.cold response.cold sensor *(COLD1)	mercator4v6.0: cold sensor *(COLD1) & swissprot: GPCR-type G protein COLD1	TRUE	cold sensor *(COLD1)	COLD1		1.01148	-1.01904	1.02667	0.0114836	-0.0190381	0.026671	0.0381546	1.03815	0.0540213	0.000625541	++	0.498973	additive
TRINITY_DN5888_c0_g1	382.308	0.0164729	0.104457	0.871814	0.906154	382.308	0.037974	0.104769	0.709715	0.810998	382.308	-0.027208	0.105996	0.796966	0.843803	11.1.2.1.4	Phytohormone action.abscisic acid.perception and signalling.receptor activities.plasma membrane-localized receptor *(GTG)	mercator4v6.0: plasma membrane-localized abscisic acid receptor *(GTG) & swissprot: GPCR-type G protein COLD1	TRUE	plasma membrane-localized receptor *(GTG)	GTG		1.01148	-1.01904	1.02667	0.0114836	-0.0190381	0.026671	0.0381546	1.03815	0.0540213	0.000625541	++	0.498973	additive
TRINITY_DN41687_c0_g1	51.3048	0.36493	0.238387	0.0694086	0.12056	51.3048	0.0380326	0.214558	0.828295	0.891916	51.3048	0.19348	0.236028	0.369936	0.456081	19.2.2.12.5.3.15	Protein homeostasis.ubiquitin-proteasome system.ubiquitin-fold protein conjugation.CULLIN-based E3 ubiquitin ligase activities.CUL4-based E3 ubiquitin ligase complexes.DCAF substrate adaptor component activities.substrate adaptor *(HTD1/DWD1)	mercator4v6.0: substrate adaptor *(HTD1/DWD1) of CUL4-based E3 ubiquitin ligase complex & swissprot: Protein HEAT STRESS TOLERANT DWD 1	TRUE	substrate adaptor *(HTD1/DWD1)	HTD1/DWD1		1.28782	1.14352	1.02671	0.287819	0.143519	0.0267127	0.314532	1.31453	0.394549	0.0138792	++	0.456295	additive
TRINITY_DN2720_c0_g1	170.563	-0.0556769	0.148754	0.688555	0.765126	170.563	0.0380745	0.147068	0.779069	0.860125	170.563	0.136136	0.152218	0.354291	0.439498	18.11.1.2	Protein modification.methylation.lysine N-methyltransferase activities.PrmA-type lysine N-methyltransferase	mercator4v6.0: PrmA-type lysine N-methyltransferase	TRUE	PrmA-type lysine N-methyltransferase			-1.03935	1.09896	1.02674	-0.0393467	0.0989578	0.0267425	-0.0126041	-1.0126	-0.0180703	-0.00211987	+-	7.85122	additive
TRINITY_DN13532_c0_g2	196.999	-0.328597	0.160898	0.026711	0.0533574	196.999	-0.155523	0.155032	0.268033	0.41521	196.999	-0.456693	0.163645	0.00351075	0.00729063	19.4.2.8.2	Protein homeostasis.proteolysis.serine peptidase activities.mitochondrion Clp-type protease complex.unfoldase component *(ClpX)	mercator4v6.0: unfoldase component *(ClpX) of mitochondrion Clp-type protease complex & swissprot: CLP protease regulatory subunit CLPX1, mitochondrial	TRUE	unfoldase component *(ClpX)	ClpX	only_HS	-1.25579	-1.37239	-1.11383	-0.255791	-0.372393	-0.113825	-0.369616	-1.36962	-0.453772	0.0511043	--	1.00751	additive
TRINITY_DN4951_c0_g1	358.206	-0.277472	0.10432	0.00599959	0.0144287	358.206	0.0383457	0.102193	0.698953	0.803492	358.206	-0.226368	0.10432	0.0270424	0.0464649	5.1.5.2	Lipid metabolism.fatty acid metabolism.mitochondrial fatty acid synthase (mtFAS) system.phosphopantetheinyl transferase *(mtPPT)	mercator4v6.0: phosphopantetheinyl transferase *(mtPPT))	TRUE	phosphopantetheinyl transferase *(mtPPT)	mtPPT		-1.21207	-1.16989	1.02694	-0.212069	-0.169886	0.0269356	-0.185134	-1.18513	-0.24505	-0.0106399	+-	0.917642	additive
TRINITY_DN13532_c0_g1	207.45	-0.366053	0.0997657	0.000152648	0.000523271	207.45	-0.465266	0.104382	3.39561e-06	2.36887e-05	207.45	-0.603197	0.10188	1.73064e-09	8.4176e-09	19.4.2.8.2	Protein homeostasis.proteolysis.serine peptidase activities.mitochondrion Clp-type protease complex.unfoldase component *(ClpX)	mercator4v6.0: unfoldase component *(ClpX) of mitochondrion Clp-type protease complex & swissprot: CLP protease regulatory subunit CLPX1, mitochondrial	TRUE	unfoldase component *(ClpX)	ClpX	NS_and_HC_and_HS	-1.28882	-1.51908	-1.38057	-0.288822	-0.519079	-0.380572	-0.669394	-1.66939	-0.739324	0.170312	--	0.775447	additive
TRINITY_DN8231_c0_g1	7.52475	1.01228	0.750846	0.0125661	0.0276826	7.52475	0.0385324	0.328303	0.801522	0.875567	7.52475	-0.0104652	0.44467	0.966831	0.976474	15.5.2.5	RNA biosynthesis.DNA-binding transcriptional regulation.zinc-coordinating DNA-binding domain.AS2/LOB transcription factor	mercator4v6.0: AS2/LOB transcription factor & swissprot: Protein LATERAL ORGAN BOUNDARIES	TRUE	AS2/LOB transcription factor			2.01709	-1.00728	1.02707	1.01709	-0.00728028	0.0270685	1.04416	2.04416	1.03151	0.0390055	++	0.00697237	antagonistic
TRINITY_DN1798_c0_g1	952.84	0.158027	0.0916018	0.0778228	0.132733	952.84	0.232842	0.0922955	0.00915479	0.0274997	952.84	0.274211	0.0922998	0.00265041	0.00562595	19.4.2.11	Protein homeostasis.proteolysis.serine peptidase activities.oxidized protein hydrolase *(AARE)	mercator4v6.0: oxidized protein hydrolase *(AARE) & swissprot: Acylamino-acid-releasing enzyme	TRUE	oxidized protein hydrolase *(AARE)	AARE	only_HS	1.11576	1.20933	1.17515	0.11576	0.209333	0.175147	0.290907	1.29091	0.368385	0.0367952	++	0.719585	additive
TRINITY_DN1163_c0_g1	423.71	-0.105105	0.0953664	0.259907	0.357139	423.71	0.0387676	0.0952798	0.67944	0.787704	423.71	-0.132137	0.0963541	0.163004	0.227936	6.3.2.2	Nucleotide metabolism.deoxynucleotides.salvage pathway.multisubstrate deoxyribonucleoside kinase *(TK2)	mercator4v6.0: multisubstrate deoxyribonucleoside kinase *(TK2)	TRUE	multisubstrate deoxyribonucleoside kinase *(TK2)	TK2		-1.07557	-1.09592	1.02724	-0.0755729	-0.0959162	0.027236	-0.048337	-1.04834	-0.0681025	-0.00407469	+-	1.98432	additive
TRINITY_DN3851_c0_g1	130.286	-0.0516446	0.145548	0.705296	0.779202	130.286	0.0388676	0.144502	0.771107	0.855204	130.286	-0.0804729	0.149664	0.57699	0.654973	26.12.2.1.4	External stimuli response.virus.virus replication.tobamovirus multiplication.small GTPase *(ARL8)	mercator4v6.0: small GTPase *(ARL8) & swissprot: ADP-ribosylation factor-like protein 8c	TRUE	small GTPase *(ARL8)	ARL8		-1.03645	-1.05736	1.02731	-0.0364458	-0.0573646	0.0273072	-0.0091386	-1.00914	-0.0131243	-0.0020073	+-	6.27717	additive
TRINITY_DN7924_c1_g1	222.932	0.087289	0.109605	0.410904	0.515238	222.932	0.0389166	0.110733	0.713184	0.813555	222.932	0.0325209	0.111282	0.766473	0.820335	20.2.4.4	Cytoskeleton organisation.microfilament network.myosin microfilament-based motor protein activities.myosin adaptor protein *(MadA)	mercator4v6.0: myosin adaptor protein *(MadA)	TRUE	myosin adaptor protein *(MadA)	MadA		1.06237	1.0228	1.02734	0.062372	0.0227978	0.0273421	0.089714	1.08971	0.12395	0.00339699	++	0.254116	additive
TRINITY_DN11010_c0_g1	1040.46	0.389237	0.0623679	2.86037e-10	2.39027e-09	1040.46	-0.203297	0.0645276	0.00135374	0.00530893	1040.46	0.271741	0.06246	1.23638e-05	3.80645e-05	19.4.2.10	Protein homeostasis.proteolysis.serine peptidase activities.plastidial glutamyl peptidase *(CGEP)	mercator4v6.0: plastidial glutamyl peptidase *(CGEP) & swissprot: Probable glutamyl endopeptidase, chloroplastic	TRUE	plastidial glutamyl peptidase *(CGEP)	CGEP	NS_and_HC_and_HS	1.3097	1.20726	-1.15133	0.309701	0.207264	-0.151326	0.158374	1.15837	0.212102	-0.0791306	-+	1.3087	additive
TRINITY_DN4119_c0_g1	199.472	0.645499	0.174918	6.71861e-05	0.000247686	199.472	0.367085	0.173067	0.0172215	0.0467203	199.472	0.992632	0.173706	2.93666e-09	1.39499e-08	19.4.2.9	Protein homeostasis.proteolysis.serine peptidase activities.plastidial protease *(SppA)	mercator4v6.0: plastidial protease *(SppA) & swissprot: Serine protease SPPA, chloroplastic	TRUE	plastidial protease *(SppA)	SppA	only_NS_HS	1.56428	1.98981	1.28974	0.56428	0.989811	0.289744	0.854024	1.85402	0.89066	0.236953	++	1.159	additive
TRINITY_DN3867_c0_g1	523.922	0.370501	0.100491	0.000142808	0.000492159	523.922	0.0457745	0.099871	0.634933	0.755179	523.922	0.333124	0.100509	0.000754608	0.00176721	19.4.2.5.1	Protein homeostasis.proteolysis.serine peptidase activities.prolyl aminopeptidase activities.prolyl aminopeptidase *(PAP1)	mercator4v6.0: prolyl aminopeptidase *(PAP1) & swissprot: Proline iminopeptidase	TRUE	prolyl aminopeptidase *(PAP1)	PAP1	only_NS_HS	1.2928	1.25974	1.03224	0.292801	0.259738	0.0322372	0.325039	1.32504	0.406034	0.0169595	++	0.799099	additive
TRINITY_DN5146_c0_g1	10835	0.210048	0.0765099	0.00529626	0.0128968	10835	0.0392473	0.0758759	0.600693	0.728747	10835	0.0891275	0.0767504	0.242695	0.320171	21.1.2.1	Cell wall organisation.cellulose.cellulose-hemicellulose network assembly.regulatory protein *(CTL)	mercator4v6.0: regulatory protein *(CTL) of cellulose-hemicellulose network assembly & swissprot: Chitinase-like protein 1	TRUE	regulatory protein *(CTL)	CTL		1.15673	1.06373	1.02758	0.156727	0.0637267	0.0275775	0.184304	1.1843	0.24404	0.00824382	++	0.345768	additive
TRINITY_DN616_c0_g1	125.551	0.169691	0.35384	0.434251	0.537838	125.551	-0.435334	0.489858	0.0672029	0.142925	125.551	1.54148	0.554545	0.00052325	0.00126091	19.4.2.6.1	Protein homeostasis.proteolysis.serine peptidase activities.Rhomboid-type protease activities.Rhomboid-type protease	mercator4v6.0: Rhomboid-type protease & swissprot: RHOMBOID-like protein 9, chloroplastic	TRUE	Rhomboid-type protease		only_HS	1.12482	2.91092	-1.35222	0.124818	1.91092	-0.352224	-0.227406	-1.22741	-0.295612	-0.0738722	-+	8.40314	synergistic
TRINITY_DN1264_c0_g2	2532.74	-0.104539	0.101414	0.286728	0.386593	2532.74	0.814579	0.104286	9.92744e-16	2.13747e-14	2532.74	0.66732	0.103446	5.34902e-11	3.02068e-10	19.4.2.6.1	Protein homeostasis.proteolysis.serine peptidase activities.Rhomboid-type protease activities.Rhomboid-type protease	mercator4v6.0: Rhomboid-type protease & swissprot: RHOMBOID-like protein 2	TRUE	Rhomboid-type protease		only_HC_HS	-1.07515	1.58812	1.75878	-0.0751508	0.58812	0.758785	0.683634	1.68363	0.751579	-0.0851553	+-	0.860285	additive
TRINITY_DN2035_c0_g1	1171.14	-0.0232379	0.0517654	0.674942	0.753991	1171.14	0.0395185	0.0524867	0.447969	0.597576	1171.14	0.0652282	0.0516646	0.209169	0.282118	13.2.3.2.2	Cell division.cell cycle organisation.chromosome segregation.CENH3 histone recruitment.histone chaperone *(NASP)	mercator4v6.0: histone chaperone *(NASP)	TRUE	histone chaperone *(NASP)	NASP		-1.01624	1.04625	1.02777	-0.0162377	0.0462504	0.0277708	0.0115331	1.01153	0.0165435	-0.000918326	+-	4.01024	additive
TRINITY_DN2035_c0_g1	1171.14	-0.0232379	0.0517654	0.674942	0.753991	1171.14	0.0395185	0.0524867	0.447969	0.597576	1171.14	0.0652282	0.0516646	0.209169	0.282118	12.2.5	Chromatin organisation.histone chaperone activities.histone chaperone *(NASP)	mercator4v6.0: histone chaperone *(NASP)	TRUE	histone chaperone *(NASP)	NASP		-1.01624	1.04625	1.02777	-0.0162377	0.0462504	0.0277708	0.0115331	1.01153	0.0165435	-0.000918326	+-	4.01024	additive
TRINITY_DN2682_c0_g2	1506.24	0.131772	0.0793421	0.0877369	0.146839	1506.24	0.0395302	0.0793778	0.618299	0.74187	1506.24	0.00197164	0.0799441	0.98473	0.988318	17.1.3.1.13	Protein biosynthesis.ribosome biogenesis.small ribosomal subunit (SSU).SSU proteome.component *(eS10)	mercator4v6.0: component *(eS10) of small ribosomal-subunit (SSU) proteome & swissprot: Small ribosomal subunit protein eS10x	TRUE	component *(eS10)	eS10		1.09564	1.00137	1.02778	0.0956386	0.00136757	0.0277791	0.123418	1.12342	0.167894	0.00520897	++	0.0110809	additive
TRINITY_DN7356_c0_g1	233.01	0.389205	0.130959	0.00173745	0.00473786	233.01	0.11455	0.128861	0.342638	0.495969	233.01	0.386474	0.13093	0.00235332	0.00504228	19.4.2.6.1	Protein homeostasis.proteolysis.serine peptidase activities.Rhomboid-type protease activities.Rhomboid-type protease	mercator4v6.0: Rhomboid-type protease & swissprot: RHOMBOID-like protein 13	TRUE	Rhomboid-type protease		only_NS_HS	1.30967	1.30719	1.08264	0.309672	0.307195	0.082637	0.392309	1.39231	0.477479	0.0445833	++	0.783043	additive
TRINITY_DN3147_c0_g1	385.039	0.418241	0.0854104	5.54908e-07	2.9285e-06	385.039	-0.104955	0.0881198	0.219129	0.357287	385.039	0.25635	0.0856407	0.00246728	0.00526852	19.4.2.6.1	Protein homeostasis.proteolysis.serine peptidase activities.Rhomboid-type protease activities.Rhomboid-type protease	mercator4v6.0: Rhomboid-type protease & swissprot: RHOMBOID-like protein 12, mitochondrial	TRUE	Rhomboid-type protease		only_NS_HS	1.3363	1.19445	-1.07546	0.336297	0.194453	-0.0754611	0.260836	1.26084	0.334381	-0.0438966	-+	0.745497	additive
TRINITY_DN2056_c0_g1	2227.46	-0.19938	0.0547901	0.000247749	0.000811909	2227.46	0.0400481	0.0547049	0.455281	0.604602	2227.46	-0.118021	0.054731	0.0310106	0.052586	23.5.2.2.1	Protein translocation.nucleus.nucleocytoplasmic transport.cargo adaptor activities.cargo adaptor protein *(IMP-alpha)	mercator4v6.0: nucleocytoplasmic transport cargo adaptor protein *(IMP-alpha) & swissprot: Importin subunit alpha-4	TRUE	cargo adaptor protein *(IMP-alpha)	IMP-alpha	only_NS	-1.1482	-1.08525	1.02815	-0.148205	-0.0852454	0.0281481	-0.120057	-1.12006	-0.163572	-0.00798479	+-	0.710044	additive
TRINITY_DN2056_c0_g1	2227.46	-0.19938	0.0547901	0.000247749	0.000811909	2227.46	0.0400481	0.0547049	0.455281	0.604602	2227.46	-0.118021	0.054731	0.0310106	0.052586	16.3.4.1	RNA processing.RNA transport.RNA nuclear import pathway.cargo adapter *(IMPA4)	mercator4v6.0: cargo adapter *(IMPA4) in RNA nuclear import pathway & swissprot: Importin subunit alpha-4	TRUE	cargo adapter *(IMPA4)	IMPA4	only_NS	-1.1482	-1.08525	1.02815	-0.148205	-0.0852454	0.0281481	-0.120057	-1.12006	-0.163572	-0.00798479	+-	0.710044	additive
TRINITY_DN4307_c0_g1	1686.29	-0.0858496	0.0770515	0.255737	0.352429	1686.29	0.0400491	0.0769216	0.595842	0.725058	1686.29	0.0520018	0.0773956	0.500245	0.583538	16.2.1.7.1.2.5	RNA processing.RNA modification.mRNA modification.mRNA methylation.adenosine N6-methylation.MACOM regulatory complex.regulatory component *(HIZ2)	mercator4v6.0: regulatory component *(HIZ2) of adenosine N6-methyltransferase complex	TRUE	regulatory component *(HIZ2)	HIZ2		-1.06131	1.0367	1.02815	-0.0613126	0.0367024	0.0281488	-0.0331637	-1.03316	-0.0470689	-0.0034382	+-	1.1067	additive
TRINITY_DN3727_c0_g1	1354.25	1.32377	0.151619	2.33884e-19	5.22288e-18	1354.25	0.5584	0.152151	7.18078e-05	0.00039098	1354.25	1.83925	0.150898	4.03835e-35	1.0247e-33	19.4.2.1.1	Protein homeostasis.proteolysis.serine peptidase activities.SBT-type protease activities.protease *(SBT1)	mercator4v6.0: protease *(SBT1) & swissprot: Subtilisin-like protease SBT1.8	TRUE	protease *(SBT1)	SBT1	NS_and_HC_and_HS	2.50319	3.57825	1.47263	1.50319	2.57825	0.472635	1.97582	2.97582	1.57329	0.73919	++	1.3049	synergistic
TRINITY_DN9547_c0_g1	631.211	0.0323392	0.104215	0.74921	0.813984	631.211	0.0401055	0.104031	0.689197	0.795598	631.211	-0.0310427	0.105745	0.76765	0.821461	22.6.7.1	Vesicle trafficking.vesicle tethering.TRAPP-III-complex-specific components.component *(TRAPPC8/TRS85)	mercator4v6.0: component *(TRS85) of TRAPP-III complex-specific components	TRUE	component *(TRAPPC8/TRS85)	TRAPPC8/TRS85		1.02267	-1.02175	1.02819	0.0226689	-0.0217503	0.028189	0.0508579	1.05086	0.0715677	0.00129698	++	0.427668	additive
TRINITY_DN2610_c0_g1	676.053	-0.0823617	0.09334	0.36472	0.468754	676.053	0.0402627	0.0930926	0.657113	0.771207	676.053	-0.218896	0.0947548	0.0191193	0.033991	18.12.1.1.4	Protein modification.targeting peptide maturation.endomembrane system.SPC endoplasmic signal peptidase complex.component *(SPCs3)	mercator4v6.0: component *(SPCs3) of SPC endoplasmic signal peptidase complex & swissprot: Signal peptidase complex subunit 3A	TRUE	component *(SPCs3)	SPCs3		-1.05875	-1.16384	1.0283	-0.0587498	-0.163843	0.028301	-0.0304487	-1.03045	-0.0432727	-0.0033161	+-	5.38093	additive
TRINITY_DN1135_c0_g1	2299.1	1.74638	0.185192	3.28539e-22	9.46249e-21	2299.1	0.265407	0.174749	0.0851995	0.17291	2299.1	1.82946	0.184753	4.40793e-24	6.42478e-23	19.4.2.1.1	Protein homeostasis.proteolysis.serine peptidase activities.SBT-type protease activities.protease *(SBT1)	mercator4v6.0: protease *(SBT1) & swissprot: Subtilisin-like protease SBT1.6	TRUE	protease *(SBT1)	SBT1	only_NS_HS	3.35515	3.55404	1.20198	2.35515	2.55404	0.201975	2.55713	3.55713	1.83071	0.463501	++	0.998793	additive
TRINITY_DN3376_c0_g1	1031.84	0.460584	0.0905932	1.83397e-07	1.03435e-06	1031.84	-0.310156	0.0921355	0.000496345	0.00220499	1031.84	0.291945	0.0903625	0.00104807	0.00239507	19.4.2.1.1	Protein homeostasis.proteolysis.serine peptidase activities.SBT-type protease activities.protease *(SBT1)	mercator4v6.0: protease *(SBT1) & swissprot: Subtilisin-like protease SBT1.4	TRUE	protease *(SBT1)	SBT1	NS_and_HC_and_HS	1.3761	1.22429	-1.23984	0.376098	0.22429	-0.239842	0.136256	1.13626	0.184288	-0.142853	-+	1.64609	additive
TRINITY_DN15140_c0_g1	195.693	-0.257949	0.152906	0.0690234	0.119985	195.693	-1.22581	0.169598	4.36232e-14	8.27401e-13	195.693	-1.11716	0.164007	2.05167e-12	1.33152e-11	19.4.2.1.1	Protein homeostasis.proteolysis.serine peptidase activities.SBT-type protease activities.protease *(SBT1)	mercator4v6.0: protease *(SBT1) & swissprot: Subtilisin-like protease SBT1.7	TRUE	protease *(SBT1)	SBT1	only_HC_HS	-1.19578	-2.16919	-2.33886	-0.195778	-1.16919	-1.33886	-1.53464	-2.53464	-1.34178	0.316196	--	0.761864	additive
TRINITY_DN3088_c0_g1	658.13	-0.168839	0.0582011	0.00383252	0.00967091	658.13	0.0404505	0.0585821	0.477721	0.625329	658.13	0.122078	0.0570768	0.0321501	0.0543063	23.5.2.1.13	Protein translocation.nucleus.nucleocytoplasmic transport.nuclear transport receptor activities.transport karyopherin *(MOS14)	mercator4v6.0: nucleocytoplasmic transport karyopherin *(MOS14) & swissprot: Transportin MOS14	TRUE	transport karyopherin *(MOS14)	MOS14	only_NS	-1.12415	1.0883	1.02843	-0.124154	0.088301	0.0284349	-0.0957186	-1.09572	-0.131877	-0.00682963	+-	0.922506	additive
TRINITY_DN8936_c0_g1	508.81	-0.254395	0.165426	0.0930552	0.154605	508.81	0.0405116	0.157252	0.767561	0.852559	508.81	-0.317731	0.168659	0.0479107	0.0775061	35.1	No Mercator4 annotation.other annotation available	mercator4v6.0: not classified & swissprot: Uncharacterized mitochondrial protein AtMg00860	TRUE	other annotation available			-1.19284	-1.24637	1.02848	-0.192835	-0.246368	0.0284785	-0.164357	-1.16436	-0.219533	-0.0103059	+-	1.49899	additive
TRINITY_DN6959_c0_g2	498.336	0.792103	0.14281	6.29676e-09	4.39278e-08	498.336	0.531433	0.143813	6.91993e-05	0.000378492	498.336	1.26943	0.141649	5.51611e-20	6.25411e-19	19.4.2.1.2	Protein homeostasis.proteolysis.serine peptidase activities.SBT-type protease activities.protease *(SBT2)	mercator4v6.0: protease *(SBT2) & swissprot: Subtilisin-like protease SBT2.2	TRUE	protease *(SBT2)	SBT2	NS_and_HC_and_HS	1.7316	2.41066	1.44536	0.731597	1.41066	0.445364	1.17696	2.17696	1.12232	0.42095	++	1.19856	additive
TRINITY_DN8214_c0_g1	2711.36	0.785455	0.15292	6.37167e-08	3.80885e-07	2711.36	0.604588	0.153027	2.07916e-05	0.000125166	2711.36	1.07232	0.152365	4.74997e-13	3.23684e-12	19.4.2.1.2	Protein homeostasis.proteolysis.serine peptidase activities.SBT-type protease activities.protease *(SBT2)	mercator4v6.0: protease *(SBT2) & swissprot: Subtilisin-like protease SBT2.5	TRUE	protease *(SBT2)	SBT2	NS_and_HC_and_HS	1.72364	2.10281	1.52054	0.723636	1.10281	0.520544	1.24418	2.24418	1.16619	0.474876	++	0.886375	additive
TRINITY_DN11722_c0_g1	1698.95	-1.00184	0.211957	3.21548e-07	1.75438e-06	1698.95	-0.176439	0.188127	0.274037	0.422135	1698.95	-0.808804	0.208468	3.56596e-05	0.000102908	19.4.2.1.4	Protein homeostasis.proteolysis.serine peptidase activities.SBT-type protease activities.protease *(SBT4)	mercator4v6.0: protease *(SBT4) & swissprot: Cucumisin	TRUE	protease *(SBT4)	SBT4	only_NS_HS	-2.00256	-1.75176	-1.13009	-1.00256	-0.751759	-0.130091	-1.13265	-2.13265	-1.09265	0.176764	--	0.663718	additive
TRINITY_DN10958_c0_g1	486.274	-0.215963	0.0904995	0.0145919	0.0314228	486.274	0.0408649	0.0896518	0.642764	0.759845	486.274	-0.129535	0.090459	0.146849	0.208164	15.5.1.2.14	RNA biosynthesis.DNA-binding transcriptional regulation.basic DNA-binding domain.basic helix-loop-helix (bHLH) domain.bHLH class-Va transcription factor	mercator4v6.0: bHLH class-Va transcription factor & swissprot: Transcription factor BIM2	TRUE	bHLH class-Va transcription factor			-1.16148	-1.09394	1.02873	-0.161479	-0.0939411	0.0287304	-0.132749	-1.13275	-0.179828	-0.00882533	+-	0.70766	additive
TRINITY_DN24586_c0_g1	29.809	0.622738	0.361961	0.0203946	0.0421474	29.809	0.744104	0.384115	0.00714861	0.0223151	29.809	1.08475	0.361324	0.000548914	0.00131723	19.4.2.1.5	Protein homeostasis.proteolysis.serine peptidase activities.SBT-type protease activities.protease *(SBT5)	mercator4v6.0: protease *(SBT5) & swissprot: Subtilisin-like protease SBT5.6	TRUE	protease *(SBT5)	SBT5	only_HS	1.53979	2.121	1.67493	0.539794	1.121	0.674934	1.21473	2.21473	1.14713	0.463382	++	0.922841	additive
TRINITY_DN2965_c0_g1	514.803	0.324222	0.0857152	0.000105725	0.000374313	514.803	0.215545	0.0868184	0.010189	0.0301205	514.803	0.483025	0.0855291	1.06523e-08	4.78667e-08	19.4.2.1.6	Protein homeostasis.proteolysis.serine peptidase activities.SBT-type protease activities.protease *(SBT6-1)	mercator4v6.0: protease *(SBT6-1) & swissprot: Subtilisin-like protease SBT6.1	TRUE	protease *(SBT6-1)	SBT6-1	only_NS_HS	1.25199	1.39767	1.16114	0.251989	0.397671	0.161143	0.413132	1.41313	0.498896	0.0698845	++	0.962576	additive
TRINITY_DN2251_c0_g1	2360.77	0.149677	0.0524425	0.00397394	0.00998205	2360.77	0.0449047	0.0528891	0.389838	0.542205	2360.77	0.165672	0.0525238	0.00152083	0.00337906	19.4.2.1.7	Protein homeostasis.proteolysis.serine peptidase activities.SBT-type protease activities.protease *(SBT6-2)	mercator4v6.0: protease *(SBT6-2) & swissprot: Tripeptidyl-peptidase 2	TRUE	protease *(SBT6-2)	SBT6-2	only_NS_HS	1.10932	1.12169	1.03162	0.109321	0.121688	0.031615	0.140936	1.14094	0.190218	0.0067212	++	0.863428	additive
TRINITY_DN33450_c0_g1	15.9918	2.47797	0.691072	1.98961e-05	8.06086e-05	15.9918	0.165341	0.365104	0.311897	0.464176	15.9918	2.10786	0.696004	0.000189943	0.000492846	19.4.2.2.2	Protein homeostasis.proteolysis.serine peptidase activities.SCPL-type carboxypeptidase activities.carboxypeptidase	mercator4v6.0: carboxypeptidase & swissprot: Probable serine protease EDA2	TRUE	carboxypeptidase		only_NS_HS	5.57114	4.31052	1.12143	4.57114	3.31052	0.121431	4.69257	5.69257	2.50908	0.40971	++	0.705482	antagonistic
TRINITY_DN449_c0_g1	1021.29	0.183551	0.0852827	0.027917	0.0553982	1021.29	0.0410264	0.0852371	0.622179	0.7447	1021.29	0.093153	0.0857941	0.272948	0.353519	5.1.5.1	Lipid metabolism.fatty acid metabolism.mitochondrial fatty acid synthase (mtFAS) system.acyl carrier protein *(mtACP)	mercator4v6.0: acyl carrier protein *(mtACP)) & swissprot: Acyl carrier protein 2, mitochondrial	TRUE	acyl carrier protein *(mtACP)	mtACP		1.13568	1.0667	1.02885	0.135676	0.0666989	0.0288455	0.164522	1.16452	0.219737	0.00753046	++	0.405411	additive
TRINITY_DN6186_c0_g1	793.713	0.378917	0.0987266	7.72752e-05	0.000281039	793.713	0.0410323	0.0975252	0.664847	0.776987	793.713	0.149048	0.0986037	0.125227	0.181663	12.1.1.1.2	Chromatin organisation.chromatin structure.DNA wrapping.histone H2A-H2B dimer.histone *(H2B/HTB)	mercator4v6.0: histone *(H2B/HTB) & swissprot: Histone H2B.3 (Fragment)	TRUE	histone *(H2B/HTB)	H2B/HTB	only_NS	1.30037	1.10884	1.02885	0.300365	0.108838	0.0288497	0.329215	1.32922	0.410575	0.0155478	++	0.330598	additive
TRINITY_DN3241_c0_g1	5917.83	0.011847	0.0784651	0.894999	0.923356	5917.83	0.0412191	0.0781662	0.591611	0.721437	5917.83	-0.0626298	0.0791531	0.400677	0.486896	17.1.2.1.15	Protein biosynthesis.ribosome biogenesis.large ribosomal subunit (LSU).LSU proteome.component *(eL15)	mercator4v6.0: component *(eL15) of large ribosomal-subunit (LSU) proteome & swissprot: Large ribosomal subunit protein eL15	TRUE	component *(eL15)	eL15		1.00825	-1.04437	1.02898	0.00824553	-0.0443678	0.028983	0.0372285	1.03723	0.0527337	0.000488323	++	1.19177	additive
TRINITY_DN9920_c1_g1	235.554	0.115106	0.102223	0.245237	0.340514	235.554	0.0413276	0.103811	0.682439	0.790142	235.554	0.260767	0.102765	0.00985153	0.018592	7.1.1.2	Coenzyme metabolism.molybdenum cofactor biosynthesis.precursor Z biosynthesis.accessory protein *(CNX3)	mercator4v6.0: accessory protein *(CNX3) & swissprot: Cyclic pyranopterin monophosphate synthase, mitochondrial	TRUE	accessory protein *(CNX3)	CNX3		1.08305	1.19812	1.02906	0.0830544	0.198116	0.0290604	0.112115	1.11211	0.153306	0.00475704	++	1.76708	additive
TRINITY_DN19594_c0_g1	36.2261	0.722671	0.307725	0.00394661	0.00991905	36.2261	0.041411	0.24259	0.799242	0.873823	36.2261	0.619764	0.29613	0.0166612	0.0299757	24.2.10.1	Solute transport.carrier-mediated transport.OPT family.iron chelator transporter *(YSL)	mercator4v6.0: iron chelator transporter *(YSL) & swissprot: Probable metal-nicotianamine transporter YSL7	TRUE	iron chelator transporter *(YSL)	YSL	only_NS	1.65023	1.53662	1.02912	0.650234	0.536624	0.0291199	0.679354	1.67935	0.747906	0.0299265	++	0.789903	additive
TRINITY_DN14157_c0_g1	2455.29	0.0627324	0.185058	0.712412	0.784775	2455.29	0.041439	0.179684	0.794918	0.870873	2455.29	0.0968328	0.193709	0.594519	0.67149	2.4.5.1.1	Cellular respiration.oxidative phosphorylation.cytochrome c oxidase complex.core components.component *(COX1)	mercator4v6.0: component *(COX1) of cytochrome c oxidase complex & swissprot: Cytochrome c oxidase subunit 1	TRUE	component *(COX1)	COX1		1.04444	1.06942	1.02914	0.044442	0.0694232	0.0291399	0.0735819	1.07358	0.102432	0.00259957	++	0.943482	additive
TRINITY_DN14157_c0_g1	2455.29	0.0627324	0.185058	0.712412	0.784775	2455.29	0.041439	0.179684	0.794918	0.870873	2455.29	0.0968328	0.193709	0.594519	0.67149	20.2.3.1	Cytoskeleton organisation.microfilament network.actin organisation.regulatory protein *(SCAB)	mercator4v6.0: regulatory protein *(SCAB) of actin organisation & swissprot: Cytochrome c oxidase subunit 1	TRUE	regulatory protein *(SCAB)	SCAB		1.04444	1.06942	1.02914	0.044442	0.0694232	0.0291399	0.0735819	1.07358	0.102432	0.00259957	++	0.943482	additive
TRINITY_DN9928_c0_g1	70.4926	0.389301	0.183502	0.0189297	0.0395528	70.4926	0.0414534	0.174767	0.788828	0.866714	70.4926	0.254826	0.182756	0.141789	0.202098	19.4.3.1	Protein homeostasis.proteolysis.aspartic peptidase activities.Pepsin-type protease	mercator4v6.0: Pepsin-type protease & swissprot: Aspartyl protease family protein 1	TRUE	Pepsin-type protease			1.30976	1.19319	1.02915	0.309759	0.193192	0.0291501	0.338909	1.33891	0.421058	0.0161379	++	0.570041	additive
TRINITY_DN13153_c0_g1	234.422	0.526981	0.147259	0.000140441	0.000484632	234.422	0.0416644	0.140655	0.749576	0.839503	234.422	0.12895	0.144955	0.358827	0.444166	20.1.5.3.4	Cytoskeleton organisation.microtubular network.microtubule dynamics.cortical microtubule organisation.beta-Tubulin kinase *(NEK)	mercator4v6.0: beta-Tubulin kinase *(NEK) & swissprot: Serine/threonine-protein kinase Nek6	TRUE	beta-Tubulin kinase *(NEK)	NEK	only_NS	1.44091	1.0935	1.0293	0.440911	0.0934974	0.0293006	0.470211	1.47021	0.556023	0.0219563	++	0.198841	additive
TRINITY_DN5145_c0_g1	502.93	0.158481	0.112928	0.144417	0.221818	502.93	0.0416923	0.112265	0.692375	0.798499	502.93	0.138882	0.114263	0.215405	0.289249	17.6.1.3.7	Protein biosynthesis.organellar translation machinery.mitochondrial ribosome biogenesis.small ribosomal subunit proteome.component *(uS8m)	mercator4v6.0: component *(uS8m) of small mitoribosomal-subunit proteome & swissprot: Small ribosomal subunit protein uS8mz	TRUE	component *(uS8m)	uS8m		1.11611	1.10105	1.02932	0.116112	0.101051	0.0293205	0.145432	1.14543	0.195892	0.00660745	++	0.694835	additive
TRINITY_DN5145_c0_g1	502.93	0.158481	0.112928	0.144417	0.221818	502.93	0.0416923	0.112265	0.692375	0.798499	502.93	0.138882	0.114263	0.215405	0.289249	17.1.3.1.11	Protein biosynthesis.ribosome biogenesis.small ribosomal subunit (SSU).SSU proteome.component *(uS8)	mercator4v6.0: component *(uS8) of small ribosomal-subunit (SSU) proteome & swissprot: Small ribosomal subunit protein uS8mz	TRUE	component *(uS8)	uS8		1.11611	1.10105	1.02932	0.116112	0.101051	0.0293205	0.145432	1.14543	0.195892	0.00660745	++	0.694835	additive
TRINITY_DN4490_c0_g1	662.768	-0.0879791	0.0865814	0.299927	0.400968	662.768	0.041715	0.0865763	0.622065	0.74463	662.768	-0.0351675	0.0870846	0.681878	0.749267	22.3.1.5	Vesicle trafficking.endocytic trafficking.ESCRT-mediated sorting.regulatory protein *(ISTL)	mercator4v6.0: regulatory protein *(ISTL) of ESCRT-mediated sorting	TRUE	regulatory protein *(ISTL)	ISTL		-1.06288	-1.02468	1.02934	-0.0628802	-0.0246758	0.0293367	-0.0335435	-1.03354	-0.0475991	-0.00367005	+-	0.735636	additive
TRINITY_DN16163_c0_g1	238.433	0.419692	0.120691	0.000280023	0.000910228	238.433	0.266068	0.121483	0.0200468	0.05302	238.433	0.357385	0.120514	0.00240156	0.00513482	19.4.2.2.2	Protein homeostasis.proteolysis.serine peptidase activities.SCPL-type carboxypeptidase activities.carboxypeptidase	mercator4v6.0: carboxypeptidase & swissprot: Probable serine protease EDA2	TRUE	carboxypeptidase		only_NS_HS	1.33764	1.2811	1.20253	0.337642	0.281102	0.202526	0.540168	1.54017	0.623088	0.111667	++	0.520398	additive
TRINITY_DN6641_c0_g1	662.699	-0.0370857	0.0681935	0.585784	0.676869	662.699	0.0417645	0.0689168	0.537673	0.677149	662.699	-0.141765	0.068865	0.037341	0.0622116	16.2.2.6.1	RNA processing.RNA modification.tRNA modification.methylation.tRNA guanine-methyltransferase *(TRM1)	mercator4v6.0: tRNA guanine-methyltransferase *(TRM1)	TRUE	tRNA guanine-methyltransferase *(TRM1)	TRM1		-1.02604	-1.10325	1.02937	-0.0260391	-0.103254	0.029372	0.00333293	1.00333	0.0048004	-0.00154887	+-	30.98	additive
TRINITY_DN2477_c0_g1	281.642	0.098838	0.122829	0.400217	0.504631	281.642	0.042027	0.122739	0.717356	0.816553	281.642	0.153493	0.124882	0.208441	0.281527	15.7.4.1	RNA biosynthesis.organellar gene expression machinery.R-loop homeostasis.ribonuclease *(RNH1)	mercator4v6.0: ribonuclease *(RNH1)	TRUE	ribonuclease *(RNH1)	RNH1		1.07091	1.11226	1.02956	0.0709106	0.112259	0.0295594	0.10047	1.10047	0.13812	0.00415387	++	1.11734	additive
TRINITY_DN53874_c0_g1	226.612	-0.338919	0.122998	0.00387176	0.00976062	226.612	0.042172	0.118364	0.708725	0.810386	226.612	-0.139138	0.121115	0.239519	0.316645	12.3.1.1.7.2	Chromatin organisation.post-translational histone modification.histone methylation.lysine methylation.class-VI histone methyltransferase activities.histone methyltransferase *(ATXR2)	mercator4v6.0: histone methyltransferase *(ATXR2) & swissprot: Histone-lysine N-methyltransferase ATXR2	TRUE	histone methyltransferase *(ATXR2)	ATXR2	only_NS	-1.26481	-1.10125	1.02966	-0.264808	-0.101247	0.0296629	-0.235145	-1.23515	-0.304681	-0.0142929	+-	0.430573	additive
TRINITY_DN29187_c0_g1	231.803	-0.270271	0.13171	0.0301818	0.0592784	231.803	0.0422602	0.127263	0.725223	0.821912	231.803	-0.343132	0.133285	0.00801065	0.015397	21.2.1.2.1	Cell wall organisation.hemicellulose.xyloglucan.modification and degradation.xyloglucan O-acetyltransferase *(AXY9)	mercator4v6.0: xyloglucan O-acetyltransferase *(AXY9) & swissprot: Protein ALTERED XYLOGLUCAN 9	TRUE	xyloglucan O-acetyltransferase *(AXY9)	AXY9		-1.20603	-1.26851	1.02973	-0.206034	-0.268507	0.0297258	-0.176308	-1.17631	-0.234266	-0.0114217	+-	1.52294	additive
TRINITY_DN2707_c0_g1	932.585	-0.238622	0.058954	4.35244e-05	0.000166347	932.585	-0.323053	0.0604954	5.85206e-08	5.32811e-07	932.585	-0.335184	0.0592857	1.24923e-08	5.5699e-08	19.4.2.2.2	Protein homeostasis.proteolysis.serine peptidase activities.SCPL-type carboxypeptidase activities.carboxypeptidase	mercator4v6.0: carboxypeptidase & swissprot: Probable serine protease EDA2	TRUE	carboxypeptidase		NS_and_HC_and_HS	-1.17987	-1.26154	-1.25097	-0.179865	-0.261538	-0.250975	-0.43084	-1.43084	-0.516862	0.0770875	--	0.607042	additive
TRINITY_DN6166_c0_g2	1114.2	0.811256	0.107194	8.00719e-15	1.12612e-13	1114.2	0.0407758	0.104174	0.683625	0.790599	1114.2	0.544846	0.106556	1.91387e-07	7.42847e-07	19.4.2.2.1	Protein homeostasis.proteolysis.serine peptidase activities.SCPL-type carboxypeptidase activities.carboxypeptidase *(SCPL)	mercator4v6.0: serine carboxypeptidase & swissprot: Serine carboxypeptidase-like 45	TRUE	carboxypeptidase *(SCPL)	SCPL	only_NS_HS	1.75474	1.45886	1.02867	0.754739	0.458865	0.0286669	0.783406	1.78341	0.834635	0.0330797	++	0.58573	additive
TRINITY_DN5709_c1_g1	331.922	-0.139939	0.101879	0.154841	0.234882	331.922	0.0425071	0.101404	0.662801	0.775487	331.922	-0.109871	0.102609	0.278081	0.359393	15.3.6.2.3	RNA biosynthesis.RNA polymerase II-dependent transcription.transcription termination.R-loop removal.plastidial DNA:RNA hybrid helicase *(RHON1)	mercator4v6.0: plastidial DNA:RNA hybrid helicase *(RHON1) & swissprot: Rho-N domain-containing protein 1, chloroplastic	TRUE	plastidial DNA:RNA hybrid helicase *(RHON1)	RHON1		-1.10186	-1.07913	1.0299	-0.101859	-0.0791319	0.029902	-0.0719567	-1.07196	-0.100247	-0.00594841	+-	1.09972	additive
TRINITY_DN6775_c0_g1	314.137	-0.0430477	0.0855156	0.600459	0.690567	314.137	0.0425116	0.0865035	0.614471	0.739388	314.137	-0.0575202	0.0861687	0.502645	0.585615	16.2.1.1.1.2	RNA processing.RNA modification.mRNA modification.RNA 5-end processing.RNA 5-end capping.mRNA cap methyltransferase *(RNMT1)	mercator4v6.0: mRNA cap methyltransferase *(RNMT1) & swissprot: mRNA cap guanine-N7 methyltransferase 1	TRUE	mRNA cap methyltransferase *(RNMT1)	RNMT1		-1.03029	-1.04068	1.02991	-0.030288	-0.0406755	0.0299052	-0.000382796	-1.00038	-0.000552152	-0.00183003	+-	106.259	additive
TRINITY_DN15667_c0_g1	834.186	-0.0152183	0.0649867	0.810254	0.859882	834.186	0.0426188	0.0656749	0.513291	0.655814	834.186	0.126577	0.0649007	0.0500323	0.0805146	19.2.3.1.1.11	Protein homeostasis.ubiquitin-proteasome system.ubiquitin-fold protein deconjugation.UBQ deconjugation.UBP deubiquitinase activities.deubiquitinase *(UBP26)	mercator4v6.0: deubiquitinase *(UBP26) & swissprot: Ubiquitin carboxyl-terminal hydrolase 26	TRUE	deubiquitinase *(UBP26)	UBP26		-1.0106	1.0917	1.02998	-0.0106044	0.0917005	0.0299817	0.0193774	1.01938	0.0276882	-0.000648586	+-	4.73235	additive
TRINITY_DN5736_c0_g1	165.318	0.514952	0.157977	0.000463572	0.00144572	165.318	0.0427162	0.150296	0.757199	0.844883	165.318	0.202393	0.155585	0.17676	0.244381	3.13.8	Carbohydrate metabolism.nucleotide sugar biosynthesis.UDP-D-glucose 4-epimerase	mercator4v6.0: UDP-D-glucose 4-epimerase & swissprot: UDP-glucose 4-epimerase 2	TRUE	UDP-D-glucose 4-epimerase		only_NS	1.42895	1.15061	1.03005	0.428947	0.150606	0.0300513	0.458998	1.459	0.544978	0.0219968	++	0.328118	additive
TRINITY_DN13712_c0_g1	55.2084	0.0373398	0.3064	0.859319	0.897117	55.2084	0.0427381	0.285494	0.817999	0.885663	55.2084	0.275216	0.369857	0.343584	0.428507	23.1.3.4.2	Protein translocation.chloroplast.inner envelope TIC translocation system.AAA-ATPase motor complex.regulatory component *(YCF2)	mercator4v6.0: regulatory component *(YCF2) of AAA-ATPase motor complex & swissprot: Protein Ycf2	TRUE	regulatory component *(YCF2)	YCF2		1.02622	1.21018	1.03007	0.0262198	0.210175	0.0300669	0.0562867	1.05629	0.0790015	0.00159583	++	3.73401	additive
TRINITY_DN3589_c0_g1	553.841	0.668852	0.108431	2.06399e-10	1.75698e-09	553.841	0.114413	0.106698	0.261266	0.407737	553.841	0.530274	0.107934	5.70032e-07	2.09328e-06	19.4.2.2.1	Protein homeostasis.proteolysis.serine peptidase activities.SCPL-type carboxypeptidase activities.carboxypeptidase *(SCPL)	mercator4v6.0: serine carboxypeptidase & swissprot: Serine carboxypeptidase-like 48	TRUE	carboxypeptidase *(SCPL)	SCPL	only_NS_HS	1.58981	1.4442	1.08253	0.589807	0.444204	0.0825342	0.672341	1.67234	0.741869	0.0765251	++	0.660682	additive
TRINITY_DN9158_c0_g1	100.753	-0.010241	0.14913	0.940856	0.957515	100.753	0.0428822	0.149013	0.753668	0.842507	100.753	0.0352178	0.15297	0.811633	0.855744	6.2.4.7.2	Nucleotide metabolism.pyrimidines.catabolism.pseudouridine catabolic pathway.pseudouridine monophosphate glycosylase *(PUMY)	mercator4v6.0: pseudouridine monophosphate glycosylase *(PUMY) & swissprot: Pseudouridine-5-phosphate glycosidase	TRUE	pseudouridine monophosphate glycosylase *(PUMY)	PUMY		-1.00712	1.02471	1.03017	-0.00712379	0.0247115	0.0301699	0.0230461	1.02305	0.0328711	-0.000439158	+-	1.07227	additive
TRINITY_DN1127_c0_g3	566.724	-0.182523	0.0991005	0.0570361	0.102046	566.724	0.0429716	0.0980819	0.651379	0.766874	566.724	-0.0169166	0.0991808	0.862166	0.89479	16.5.2.1.4	RNA processing.mRNA silencing.miRNA pathway.miRNA biogenesis.regulatory protein *(RCF3) of HYL1-phosphorylation	mercator4v6.0: regulatory protein *(RCF3) of HYL1-phosphorylation & swissprot: RNA-binding KH domain-containing protein RCF3	TRUE	regulatory protein *(RCF3) of HYL1-phosphorylation	RCF3		-1.13487	-1.01179	1.03023	-0.134866	-0.0117947	0.0302337	-0.104633	-1.10463	-0.143567	-0.0078433	+-	0.112725	additive
TRINITY_DN16613_c0_g1	1161.14	0.102847	0.0500712	0.0378686	0.0719492	1161.14	0.0430337	0.0510923	0.389785	0.542205	1161.14	-0.0917418	0.0506049	0.0691514	0.107741	18.5.1.2.8	Protein modification.dephosphorylation.protein serine/threonine phosphatase families.PPM/PP2C Mn/Mg-dependent phosphatase families.clade H phosphatase	mercator4v6.0: clade H phosphatase & swissprot: Probable protein phosphatase 2C 12	TRUE	clade H phosphatase			1.07389	-1.06566	1.03028	0.0738903	-0.065656	0.0302781	0.104168	1.10417	0.14296	0.00442588	++	0.630287	additive
TRINITY_DN46037_c0_g1	210.868	-0.663214	0.246561	0.00179642	0.00488957	210.868	-1.14359	0.254364	6.34673e-07	4.953e-06	210.868	-2.14274	0.253341	2.18431e-18	2.26128e-17	19.4.2.2.1	Protein homeostasis.proteolysis.serine peptidase activities.SCPL-type carboxypeptidase activities.carboxypeptidase *(SCPL)	mercator4v6.0: serine carboxypeptidase & swissprot: Serine carboxypeptidase-like 31	TRUE	carboxypeptidase *(SCPL)	SCPL	NS_and_HC_and_HS	-1.58361	-4.41599	-2.2093	-0.583606	-3.41599	-1.2093	-1.7929	-2.7929	-1.48176	0.758442	--	1.90529	antagonistic
TRINITY_DN2297_c0_g1	2205.76	0.108528	0.0392411	0.00531238	0.0129336	2205.76	-0.0240386	0.0401361	0.545975	0.683539	2205.76	0.118133	0.0392346	0.00264874	0.00562367	19.2.5.2.1.4	Protein homeostasis.ubiquitin-proteasome system.26S proteasome.19S regulatory particle.base subcomplex.regulatory component *(RPT4)	mercator4v6.0: regulatory component *(RPT4) of 26S proteasome & swissprot: 26S proteasome regulatory subunit S10B homolog B	TRUE	regulatory component *(RPT4)	RPT4	only_HS	1.07813	1.08533	-1.0168	0.0781279	0.0853297	-0.0168019	0.061326	1.06133	0.0858678	-0.00260887	-+	1.39141	additive
TRINITY_DN8694_c0_g1	176.764	-0.112792	0.218078	0.54501	0.640504	176.764	0.0432433	0.207876	0.802861	0.876142	176.764	-0.14255	0.23104	0.499952	0.5833	19.2.2.8.1.3	Protein homeostasis.ubiquitin-proteasome system.ubiquitin-fold protein conjugation.RING E3 ubiquitin ligase activities.RING-H2-class.CTL-subclass E3 ubiquitin ligase	mercator4v6.0: RING-H2-class CTL-subclass E3 ubiquitin ligase	TRUE	CTL-subclass E3 ubiquitin ligase			-1.08132	-1.10385	1.03043	-0.0813192	-0.103854	0.0304277	-0.0508915	-1.05089	-0.0716138	-0.00487752	+-	2.0407	additive
TRINITY_DN6817_c2_g1	49.0298	0.0654109	0.245647	0.745496	0.81151	49.0298	0.0434269	0.235347	0.814725	0.883276	49.0298	0.198762	0.268801	0.405154	0.491459	11.1.2.1.1.1	Phytohormone action.abscisic acid.perception and signalling.receptor activities.cytoplasm-localized receptor complex.receptor component *(PYL/RCAR)	mercator4v6.0: receptor component *(PYL/RCAR) of cytoplasm-localized abscisic acid receptor complex & swissprot: Abscisic acid receptor PYL5	TRUE	receptor component *(PYL/RCAR)	PYL/RCAR		1.04638	1.14771	1.03056	0.046383	0.147713	0.0305588	0.0769418	1.07694	0.10694	0.00284059	++	1.9198	additive
TRINITY_DN1625_c0_g2	2989.83	0.227589	0.0436102	1.58411e-07	8.99957e-07	2989.83	0.0327956	0.0441884	0.456097	0.605508	2989.83	0.25868	0.0435974	2.5772e-09	1.23176e-08	19.2.5.2.1.5	Protein homeostasis.ubiquitin-proteasome system.26S proteasome.19S regulatory particle.base subcomplex.regulatory component *(RPT5)	mercator4v6.0: regulatory component *(RPT5) of 26S proteasome & swissprot: 26S proteasome regulatory subunit 6A homolog	TRUE	regulatory component *(RPT5)	RPT5	only_NS_HS	1.17088	1.19638	1.02299	0.170877	0.196384	0.0229925	0.193869	1.19387	0.255645	0.00746392	++	1.01297	additive
TRINITY_DN10337_c0_g2	2492.44	0.413098	0.0420758	5.28648e-23	1.62907e-21	2492.44	0.131925	0.0429225	0.00196847	0.00735949	2492.44	0.429998	0.0420159	1.10849e-24	1.67096e-23	19.2.5.2.1.6	Protein homeostasis.ubiquitin-proteasome system.26S proteasome.19S regulatory particle.base subcomplex.regulatory component *(RPT6)	mercator4v6.0: regulatory component *(RPT6) of 26S proteasome & swissprot: 26S proteasome regulatory subunit 8 homolog A	TRUE	regulatory component *(RPT6)	RPT6	NS_and_HC_and_HS	1.33154	1.34723	1.09576	0.331542	0.347232	0.095755	0.427297	1.4273	0.513285	0.054498	++	0.812624	additive
TRINITY_DN10337_c0_g1	305.224	-1.69107	0.114026	8.63491e-51	1.16483e-48	305.224	-0.284277	0.105324	0.00471777	0.0157259	305.224	-1.63263	0.113122	4.49201e-48	1.95343e-46	19.2.5.2.1.6	Protein homeostasis.ubiquitin-proteasome system.26S proteasome.19S regulatory particle.base subcomplex.regulatory component *(RPT6)	mercator4v6.0: regulatory component *(RPT6) of 26S proteasome & swissprot: 26S proteasome regulatory subunit 8 homolog A	TRUE	regulatory component *(RPT6)	RPT6	only_NS_HS	-3.22897	-3.10078	-1.2178	-2.22897	-2.10078	-0.2178	-2.44677	-3.44677	-1.78524	0.480733	--	0.858594	additive
TRINITY_DN3085_c0_g2	2232.91	0.0903567	0.0955888	0.334518	0.437681	2232.91	0.043757	0.0950203	0.636801	0.756245	2232.91	0.00311623	0.0966253	0.978522	0.984131	17.1.2.1.16	Protein biosynthesis.ribosome biogenesis.large ribosomal subunit (LSU).LSU proteome.component *(uL15)	mercator4v6.0: component *(uL15) of large ribosomal-subunit (LSU) proteome & swissprot: Large ribosomal subunit protein uL15x	TRUE	component *(uL15)	uL15		1.06463	1.00216	1.03079	0.0646334	0.00216234	0.0307947	0.095428	1.09543	0.131495	0.00395373	++	0.0226594	additive
TRINITY_DN1662_c0_g1	260.132	-0.742395	0.160951	9.71358e-07	4.94469e-06	260.132	0.0438111	0.145367	0.7432	0.834806	260.132	-0.021994	0.1512	0.879029	0.90805	29.4.1.2	Plant organogenesis.flower formation.photoperiodic pathway.transcriptional regulator *(CDF)	mercator4v6.0: transcriptional regulator *(CDF) involved in photoperiod pathway & swissprot: Cyclic dof factor 2	TRUE	transcriptional regulator *(CDF)	CDF	only_NS	-1.67295	-1.01536	1.03083	-0.67295	-0.0153618	0.0308333	-0.642117	-1.64212	-0.715557	-0.0325251	+-	0.0239238	synergistic
TRINITY_DN16735_c0_g1	396.41	0.0659892	0.0826565	0.415943	0.520569	396.41	0.043966	0.0839696	0.590963	0.72098	396.41	0.13984	0.0829606	0.0886523	0.134217	16.6.1.2.11	RNA processing.organelle RNA processing machinery.pre-RNA splicing.mitochondrial RNA splicing.RNA splicing factor *(mPTH)	mercator4v6.0: mitochondrial RNA splicing factor *(mPTH) & swissprot: Peptidyl-tRNA hydrolase, mitochondrial	TRUE	RNA splicing factor *(mPTH)	mPTH		1.0468	1.10178	1.03094	0.0468025	0.101783	0.030944	0.0777465	1.07775	0.108018	0.00290128	++	1.30916	additive
TRINITY_DN7957_c0_g1	8.73244	0.258558	0.412375	0.246107	0.34147	8.73244	0.0440554	0.322508	0.783725	0.863555	8.73244	0.0778143	0.42986	0.79028	0.838752	15.5.2.7	RNA biosynthesis.DNA-binding transcriptional regulation.zinc-coordinating DNA-binding domain.STY/SRS transcription factor	mercator4v6.0: STY/SRS transcription factor & swissprot: Protein SHI RELATED SEQUENCE 1	TRUE	STY/SRS transcription factor			1.19628	1.05542	1.03101	0.196283	0.0554179	0.0310079	0.227291	1.22729	0.295477	0.0113909	++	0.243819	additive
TRINITY_DN5931_c0_g1	2615.39	-0.139106	0.0530713	0.00822974	0.0190571	2615.39	-0.0367659	0.0532124	0.481876	0.628423	2615.39	-0.155139	0.053207	0.00331341	0.00691339	19.2.5.2.2.8	Protein homeostasis.ubiquitin-proteasome system.26S proteasome.19S regulatory particle.lid subcomplex.regulatory component *(RPN12)	mercator4v6.0: regulatory component *(RPN12) of 26S proteasome & swissprot: 26S proteasome non-ATPase regulatory subunit 8 homolog A	TRUE	regulatory component *(RPN12)	RPN12	only_HS	-1.10122	-1.11353	-1.02581	-0.101223	-0.113529	-0.0258117	-0.127034	-1.12703	-0.172532	0.00511437	--	0.893687	additive
TRINITY_DN4682_c0_g1	2180.19	0.0153441	0.0447734	0.732288	0.800864	2180.19	-0.0778754	0.0454775	0.0842002	0.17125	2180.19	-0.23897	0.0452529	1.16665e-07	4.64972e-07	19.2.5.2.2.3	Protein homeostasis.ubiquitin-proteasome system.26S proteasome.19S regulatory particle.lid subcomplex.regulatory component *(RPN6)	mercator4v6.0: regulatory component *(RPN6) of 26S proteasome & swissprot: 26S proteasome non-ATPase regulatory subunit 11 homolog	TRUE	regulatory component *(RPN6)	RPN6	only_HS	1.01069	-1.18015	-1.05546	0.0106925	-0.18015	-0.0554626	-0.0447701	-1.04477	-0.0631855	-0.00119493	-+	4.02388	additive
TRINITY_DN12785_c0_g1	443.604	-0.0387431	0.104452	0.700598	0.775185	443.604	0.0444148	0.104356	0.659312	0.772568	443.604	-0.241849	0.106909	0.0211034	0.0371636	23.3.2.3	Protein translocation.endoplasmic reticulum.GET post-translational insertion system.receptor component *(GET1)	mercator4v6.0: receptor component *(GET1) of GET post-translational insertion system & swissprot: Protein GET1	TRUE	receptor component *(GET1)	GET1		-1.02722	-1.18251	1.03126	-0.0272185	-0.182507	0.0312648	0.00404628	1.00405	0.00582577	-0.00172076	+-	45.105	additive
TRINITY_DN5305_c0_g1	902.332	0.0395314	0.101265	0.687253	0.763871	902.332	0.0444498	0.100948	0.645589	0.762502	902.332	-0.0188739	0.102649	0.851678	0.88648	24.3.15.3	Solute transport.channels.MCU calcium uniporter complex.regulatory component *(MCUR)	mercator4v6.0: regulatory component *(MCUR) of MCU calcium uniporter complex	TRUE	regulatory component *(MCUR)	MCUR		1.02778	-1.01317	1.03129	0.0277799	-0.0131683	0.0312898	0.0590697	1.05907	0.0827976	0.00175716	++	0.222929	additive
TRINITY_DN85556_c0_g2	2495.86	0.212984	0.0575643	0.000181583	0.000612222	2495.86	0.117829	0.0578518	0.0392007	0.0923603	2495.86	0.252986	0.0576488	1.09221e-05	3.38546e-05	19.2.5.2.2.5	Protein homeostasis.ubiquitin-proteasome system.26S proteasome.19S regulatory particle.lid subcomplex.regulatory component *(RPN8)	mercator4v6.0: regulatory component *(RPN8) of 26S proteasome & swissprot: 26S proteasome non-ATPase regulatory subunit 7 homolog A	TRUE	regulatory component *(RPN8)	RPN8	only_NS_HS	1.15908	1.19167	1.0851	0.159083	0.191671	0.0851008	0.244184	1.24418	0.3152	0.0250957	++	0.784946	additive
TRINITY_DN3654_c0_g1	2357.82	0.224159	0.0520028	1.36657e-05	5.71167e-05	2357.82	0.114877	0.0524436	0.0267352	0.0673859	2357.82	0.272617	0.0520141	1.38381e-07	5.47558e-07	19.2.5.2.2.6	Protein homeostasis.ubiquitin-proteasome system.26S proteasome.19S regulatory particle.lid subcomplex.regulatory component *(RPN9)	mercator4v6.0: regulatory component *(RPN9) of 26S proteasome & swissprot: 26S proteasome non-ATPase regulatory subunit 13 homolog B	TRUE	regulatory component *(RPN9)	RPN9	only_NS_HS	1.1681	1.208	1.08288	0.168096	0.207997	0.0828829	0.250979	1.25098	0.323057	0.0257507	++	0.828744	additive
TRINITY_DN1232_c1_g1	4188.89	-0.183304	0.0581551	0.00142268	0.00396937	4188.89	0.0104966	0.0579588	0.854053	0.909724	4188.89	-0.257059	0.0583729	9.49904e-06	2.97295e-05	19.2.5.1.1.2	Protein homeostasis.ubiquitin-proteasome system.26S proteasome.20S core particle.alpha-type components.alpha-type-2 component *(PAB)	mercator4v6.0: alpha-type-2 component *(PAB) of 26S proteasome & swissprot: Proteasome subunit alpha type-2-B	TRUE	alpha-type-2 component *(PAB)	PAB	only_NS_HS	-1.13548	-1.19504	1.0073	-0.135481	-0.19504	0.0073022	-0.128179	-1.12818	-0.173996	-0.00192406	+-	1.52163	additive
TRINITY_DN6423_c1_g1	564.496	0.0267029	0.0903632	0.759934	0.822065	564.496	0.0445175	0.0908546	0.610838	0.736796	564.496	0.0915888	0.0911018	0.30765	0.391371	18.14.2.6	Protein modification.protein folding.FKBP-type chaperone activities.peptidyl-prolyl cis-trans isomerase *(TWD)	mercator4v6.0: peptidyl-prolyl cis-trans isomerase *(TWD) & swissprot: Peptidyl-prolyl cis-trans isomerase FKBP42	TRUE	peptidyl-prolyl cis-trans isomerase *(TWD)	TWD		1.01868	1.06554	1.03134	0.0186814	0.065543	0.0313382	0.0500196	1.05002	0.0704163	0.00118875	++	1.31035	additive
TRINITY_DN243_c1_g1	967.007	0.216275	0.0882787	0.0120856	0.0267222	967.007	0.0445241	0.0880631	0.591386	0.721296	967.007	0.102871	0.0887443	0.243853	0.321346	17.1.3.1.11	Protein biosynthesis.ribosome biogenesis.small ribosomal subunit (SSU).SSU proteome.component *(uS8)	mercator4v6.0: component *(uS8) of small ribosomal-subunit (SSU) proteome & swissprot: Small ribosomal subunit protein uS8z/uS8w	TRUE	component *(uS8)	uS8		1.16173	1.07391	1.03134	0.16173	0.0739084	0.0313429	0.193073	1.19307	0.254682	0.00962944	++	0.3828	additive
TRINITY_DN9298_c0_g1	407.516	-0.0336752	0.12953	0.781517	0.83854	407.516	0.0445874	0.128496	0.714522	0.814533	407.516	-0.343661	0.134564	0.00842612	0.0161136	15.5.10.2	RNA biosynthesis.DNA-binding transcriptional regulation.undefined DNA-binding domain.GRAS transcription factor	mercator4v6.0: GRAS transcription factor & swissprot: Scarecrow-like protein 3	TRUE	GRAS transcription factor			-1.02362	-1.26897	1.03139	-0.0236164	-0.268972	0.0313882	0.00777173	1.00777	0.0111689	-0.00150149	+-	34.609	additive
TRINITY_DN8190_c0_g2	239.018	0.0631998	0.0979917	0.506918	0.605481	239.018	0.0446339	0.0995349	0.645177	0.762184	239.018	0.114404	0.0987112	0.239188	0.316301	16.3.1.2.2	RNA processing.RNA transport.receptor-mediated nuclear transport.mRNA export.regulatory protein *(GLE1) of LOS4 helicase	mercator4v6.0: regulatory protein *(GLE1) of LOS4 helicase & swissprot: mRNA export factor GLE1	TRUE	regulatory protein *(GLE1) of LOS4 helicase	GLE1		1.04478	1.08253	1.03142	0.0447804	0.0825276	0.0314214	0.0762019	1.0762	0.105949	0.00282086	++	1.08301	additive
TRINITY_DN29783_c0_g1	1695.15	-0.151868	0.0697112	0.0267742	0.0534447	1695.15	-0.102874	0.0698104	0.132432	0.244387	1695.15	-0.260937	0.070212	0.000177453	0.000462616	19.2.5.1.3.3	Protein homeostasis.ubiquitin-proteasome system.26S proteasome.20S core particle.assembly.assembly factor *(UMP1)	mercator4v6.0: proteasome core particle assembly factor *(UMP1)	TRUE	assembly factor *(UMP1)	UMP1	only_HS	-1.11101	-1.19826	-1.07391	-0.111007	-0.198256	-0.0739104	-0.184918	-1.18492	-0.244787	0.0156233	--	1.07213	additive
TRINITY_DN8995_c0_g1	529.075	-0.261319	0.0730733	0.000271204	0.000883519	529.075	-0.330219	0.0751485	6.96283e-06	4.57725e-05	529.075	-0.342201	0.0734939	2.6078e-06	8.75892e-06	19.2.5.1.3.2.2	Protein homeostasis.ubiquitin-proteasome system.26S proteasome.20S core particle.assembly.PAC3-PAC4 assembly chaperone dimer.component *(PAC4)	mercator4v6.0: proteasome assembly chaperone PAC4	TRUE	component *(PAC4)	PAC4	NS_and_HC_and_HS	-1.19857	-1.26769	-1.2572	-0.198574	-0.267689	-0.257204	-0.455778	-1.45578	-0.541791	0.0862925	--	0.587324	additive
TRINITY_DN6860_c0_g1	412.302	0.067595	0.0984339	0.481563	0.581766	412.302	0.253264	0.0999244	0.00830623	0.0253015	412.302	0.379688	0.0990748	9.85319e-05	0.000267418	19.2.5.1.3.5	Protein homeostasis.ubiquitin-proteasome system.26S proteasome.20S core particle.assembly.regulatory kinase *(SIMP1)	mercator4v6.0: regulatory kinase *(SIMP1) of 20S proteasome assembly & swissprot: Probable LRR receptor-like serine/threonine-protein kinase At1g67720	TRUE	regulatory kinase *(SIMP1)	SIMP1	only_HS	1.04797	1.30106	1.1919	0.0479682	0.301061	0.191901	0.239869	1.23987	0.310188	0.0171194	++	1.2551	additive
TRINITY_DN6038_c2_g2	11.1067	0.559499	0.419362	0.0466484	0.0859141	11.1067	0.0446763	0.293075	0.80412	0.876832	11.1067	0.573198	0.405815	0.0716485	0.111134	18.4.1.4	Protein modification.phosphorylation.TKL protein kinase families.LRR-IV protein kinase	mercator4v6.0: LRR-IV protein kinase & swissprot: Leucine-rich repeat receptor protein kinase EMS1	TRUE	LRR-IV protein kinase			1.47376	1.48782	1.03145	0.473757	0.487818	0.0314517	0.505209	1.50521	0.589964	0.0249963	++	0.965578	additive
TRINITY_DN12317_c0_g1	1211.82	-0.25315	0.0511195	5.89905e-07	3.10328e-06	1211.82	0.0447018	0.051049	0.376045	0.528847	1211.82	-0.135845	0.0507549	0.00725284	0.0140673	12.5.2.2	Chromatin organisation.epigenetic state regulation.RNA-independent DNA methylation.DNA methyltransferase *(MET)	mercator4v6.0: DNA methyltransferase *(MET) & swissprot: DNA (cytosine-5)-methyltransferase 1B	TRUE	DNA methyltransferase *(MET)	MET	only_NS	-1.19181	-1.09874	1.03147	-0.191807	-0.0987363	0.03147	-0.160337	-1.16034	-0.214544	-0.0113163	+-	0.615805	additive
TRINITY_DN21013_c0_g1	209.085	0.152342	0.128711	0.213985	0.305034	209.085	0.044717	0.128497	0.707287	0.809553	209.085	0.305267	0.13075	0.0164433	0.0296078	1.2.1.3.2	Photosynthesis.calvin cycle.ribulose-1,5-bisphosphat carboxylase/oxygenase (RuBisCo) activity.RuBisCo regulation.lysine N-methyltransferase *(RbcMT)	mercator4v6.0: lysine N-methyltransferase involved in RuBisCo regulation	TRUE	lysine N-methyltransferase *(RbcMT)	RbcMT		1.11137	1.23565	1.03148	0.111372	0.235647	0.0314808	0.142853	1.14285	0.19264	0.00681226	++	1.64958	additive
TRINITY_DN5252_c0_g1	1272.04	-0.0125187	0.0577401	0.828219	0.873549	1272.04	0.0447821	0.0582694	0.436296	0.586758	1272.04	0.135746	0.0576525	0.0175698	0.0314732	19.2.3.1.1.4	Protein homeostasis.ubiquitin-proteasome system.ubiquitin-fold protein deconjugation.UBQ deconjugation.UBP deubiquitinase activities.deubiquitinase *(UBP6-7)	mercator4v6.0: deubiquitinase *(UBP6-7) & swissprot: Ubiquitin carboxyl-terminal hydrolase 6	TRUE	deubiquitinase *(UBP6-7)	UBP6-7		-1.00872	1.09866	1.03153	-0.00871504	0.0986609	0.0315274	0.0228124	1.02281	0.0325415	-0.000560613	+-	4.32489	additive
TRINITY_DN8218_c0_g1	1132.8	0.100174	0.0668648	0.128693	0.202081	1132.8	0.162485	0.0674668	0.0139223	0.0392603	1132.8	0.232047	0.066968	0.000488843	0.00118491	19.2.5.3.2	Protein homeostasis.ubiquitin-proteasome system.26S proteasome.regulation.assembly quality control factor *(ECM29)	mercator4v6.0: proteasome assembly quality control factor *(ECM29)	TRUE	assembly quality control factor *(ECM29)	ECM29	only_HS	1.0719	1.1745	1.11921	0.0719024	0.1745	0.119213	0.191116	1.19112	0.252313	0.0162767	++	0.913061	additive
TRINITY_DN9787_c1_g1	198.932	0.699417	0.14542	4.12091e-07	2.21908e-06	198.932	-0.0733024	0.14129	0.57619	0.708666	198.932	0.688956	0.144307	7.66993e-07	2.75759e-06	19.2.6.3	Protein homeostasis.ubiquitin-proteasome system.DAR ubiquitin-dependent protease system.E3 ubiquitin ligase *(EOD1)	mercator4v6.0: E3 ubiquitin ligase *(EOD1) & swissprot: E3 ubiquitin-protein ligase BIG BROTHER	TRUE	E3 ubiquitin ligase *(EOD1)	EOD1	only_NS_HS	1.62385	1.61212	-1.05212	0.623848	0.612117	-0.0521223	0.571726	1.57173	0.65235	-0.0512689	-+	1.07065	additive
TRINITY_DN14763_c0_g1	955.893	-0.731812	0.122386	5.52035e-10	4.46628e-09	955.893	-0.258637	0.118727	0.020838	0.054778	955.893	-1.0761	0.122751	4.12496e-19	4.44796e-18	19.2.6.4	Protein homeostasis.ubiquitin-proteasome system.DAR ubiquitin-dependent protease system.regulatory deubiquitinase *(UBP15)	mercator4v6.0: regulatory deubiquitinase *(UBP15) of DAR ubiquitin-dependent protease system & swissprot: Ubiquitin C-terminal hydrolase 15	TRUE	regulatory deubiquitinase *(UBP15)	UBP15	only_NS_HS	-1.66072	-2.10833	-1.19635	-0.660724	-1.10833	-0.196348	-0.857072	-1.85707	-0.89303	0.189274	--	1.29316	additive
TRINITY_DN14427_c0_g1	237.101	0.20122	0.102463	0.0426003	0.0793877	237.101	0.045071	0.103931	0.652132	0.767418	237.101	0.213792	0.103059	0.0349364	0.0585892	13.2.3.6.2	Cell division.cell cycle organisation.chromosome segregation.outer kinetochore SKA complex.component *(SKA2)	mercator4v6.0: component *(SKA2) of outer kinetochore SKA complex	TRUE	component *(SKA2)	SKA2		1.14967	1.15973	1.03173	0.14967	0.159733	0.031734	0.181404	1.1814	0.240503	0.0090692	++	0.880534	additive
TRINITY_DN1216_c0_g1	974.425	-0.171391	0.0704708	0.0136827	0.0297167	974.425	-0.335199	0.0721923	2.1642e-06	1.56599e-05	974.425	-0.344236	0.0712078	1.11704e-06	3.9369e-06	19.2.4.1.3	Protein homeostasis.ubiquitin-proteasome system.membrane-associated protein degradation.CDC48-NPL4-UFD1 chaperone complex.component *(NPL4)	mercator4v6.0: component *(NPL4) of NPL4-UFD1 heterodimer & swissprot: NPL4-like protein 2	TRUE	component *(NPL4)	NPL4	only_HC_HS	-1.12614	-1.26948	-1.26155	-0.126143	-0.269478	-0.261551	-0.387695	-1.38769	-0.47269	0.0574499	--	0.695078	additive
TRINITY_DN8173_c0_g1	145.293	-0.401736	0.152016	0.0042894	0.0106952	145.293	0.0593444	0.142151	0.65192	0.767306	145.293	-0.443898	0.152251	0.00237651	0.00508538	19.2.4.1.2	Protein homeostasis.ubiquitin-proteasome system.membrane-associated protein degradation.CDC48-NPL4-UFD1 chaperone complex.component *(UFD1)	mercator4v6.0: component *(UFD1) of ER-associated protein degradation (ERAD) machinery	TRUE	component *(UFD1)	UFD1	only_HS	-1.3211	-1.36027	1.04199	-0.321097	-0.360275	0.0419921	-0.279104	-1.2791	-0.355134	-0.0238408	+-	1.29082	additive
TRINITY_DN1931_c0_g2	713.916	-0.250084	0.082285	0.00188486	0.00510822	713.916	-0.283642	0.0835256	0.000473364	0.00211414	713.916	-0.466209	0.0833405	1.55232e-08	6.84839e-08	19.2.4.1.2	Protein homeostasis.ubiquitin-proteasome system.membrane-associated protein degradation.CDC48-NPL4-UFD1 chaperone complex.component *(UFD1)	mercator4v6.0: component *(UFD1) of ER-associated protein degradation (ERAD) machinery	TRUE	component *(UFD1)	UFD1	NS_and_HC_and_HS	-1.18928	-1.38147	-1.21726	-0.189277	-0.381475	-0.217264	-0.40654	-1.40654	-0.492151	0.0709344	--	0.938344	additive
TRINITY_DN32268_c0_g1	70.2822	-0.30914	0.201192	0.0807779	0.136926	70.2822	0.0451931	0.184114	0.777833	0.859504	70.2822	-0.322859	0.203395	0.0889961	0.13463	16.5.2.1.9	RNA processing.mRNA silencing.miRNA pathway.miRNA biogenesis.cytidylyltransferase *(NTP2/6/7/8)	mercator4v6.0: miRNA cytidylyltransferase *(NTP2/6/7/8)	TRUE	cytidylyltransferase *(NTP2/6/7/8)	NTP2/6/7/8		-1.23897	-1.25081	1.03182	-0.238969	-0.250807	0.0318213	-0.207148	-1.20715	-0.271602	-0.013971	+-	1.21076	additive
TRINITY_DN5566_c0_g1	146.646	1.03879	0.226345	6.18261e-07	3.23956e-06	146.646	1.17879	0.228575	2.38746e-08	2.31734e-07	146.646	1.44235	0.222977	1.45911e-11	8.62678e-11	19.2.4.1.1	Protein homeostasis.ubiquitin-proteasome system.membrane-associated protein degradation.CDC48-NPL4-UFD1 chaperone complex.platform ATPase component *(CDC48)	mercator4v6.0: platform ATPase CDC48 & swissprot: Cell division cycle protein 48 homolog	TRUE	platform ATPase component *(CDC48)	CDC48	NS_and_HC_and_HS	2.0545	2.71764	2.26387	1.0545	1.71764	1.26387	2.31836	3.31836	1.73047	1.22451	++	0.740884	antagonistic
TRINITY_DN4056_c0_g1	529.735	0.143823	0.0700101	0.0371089	0.0708315	529.735	0.177589	0.0713441	0.0110371	0.0322883	529.735	0.326171	0.0696655	2.38012e-06	8.03502e-06	19.2.4.1.1	Protein homeostasis.ubiquitin-proteasome system.membrane-associated protein degradation.CDC48-NPL4-UFD1 chaperone complex.platform ATPase component *(CDC48)	mercator4v6.0: platform ATPase CDC48 & swissprot: Cell division control protein 48 homolog C	TRUE	platform ATPase component *(CDC48)	CDC48	only_HS	1.10483	1.25368	1.13099	0.104829	0.253682	0.130992	0.235821	1.23582	0.30547	0.0255414	++	1.07574	additive
TRINITY_DN1222_c0_g1	14426.8	0.189761	0.0373403	3.09552e-07	1.69663e-06	14426.8	-0.0623323	0.0374656	0.0936898	0.186113	14426.8	0.196047	0.0373765	1.54583e-07	6.06948e-07	19.2.4.1.1	Protein homeostasis.ubiquitin-proteasome system.membrane-associated protein degradation.CDC48-NPL4-UFD1 chaperone complex.platform ATPase component *(CDC48)	mercator4v6.0: platform ATPase CDC48 & swissprot: Cell division control protein 48 homolog D	TRUE	platform ATPase component *(CDC48)	CDC48	only_NS_HS	1.14058	1.14556	-1.04415	0.140575	0.145556	-0.0441524	0.0964227	1.09642	0.132804	-0.0118283	-+	1.50956	additive
TRINITY_DN6721_c0_g1	541.275	0.117991	0.0735701	0.101895	0.166632	541.275	0.045529	0.074865	0.528707	0.669771	541.275	0.162695	0.0737743	0.0258696	0.044682	23.5.2.1.11	Protein translocation.nucleus.nucleocytoplasmic transport.nuclear transport receptor activities.transport karyopherin *(XPO5)	mercator4v6.0: nucleocytoplasmic transport karyopherin *(XPO5) & swissprot: Protein HASTY 1	TRUE	transport karyopherin *(XPO5)	XPO5		1.08522	1.11938	1.03206	0.0852227	0.119376	0.0320615	0.117284	1.11728	0.159996	0.00537201	++	1.01784	additive
TRINITY_DN6721_c0_g1	541.275	0.117991	0.0735701	0.101895	0.166632	541.275	0.045529	0.074865	0.528707	0.669771	541.275	0.162695	0.0737743	0.0258696	0.044682	16.5.2.4.1	RNA processing.mRNA silencing.miRNA pathway.miRNA movement.miRNA nuclear export factor *(HASTY)	mercator4v6.0: miRNA nuclear export factor *(HASTY) of RNA-induced silencing complex (RISC) export & swissprot: Protein HASTY 1	TRUE	miRNA nuclear export factor *(HASTY)	HASTY		1.08522	1.11938	1.03206	0.0852227	0.119376	0.0320615	0.117284	1.11728	0.159996	0.00537201	++	1.01784	additive
TRINITY_DN6721_c0_g1	541.275	0.117991	0.0735701	0.101895	0.166632	541.275	0.045529	0.074865	0.528707	0.669771	541.275	0.162695	0.0737743	0.0258696	0.044682	16.6.1.1.26	RNA processing.organelle RNA processing machinery.pre-RNA splicing.plastidial RNA splicing.RNA splicing factor *(PPR5)	mercator4v6.0: RNA splicing factor *(PPR5) & swissprot: Protein HASTY 1	TRUE	RNA splicing factor *(PPR5)	PPR5		1.08522	1.11938	1.03206	0.0852227	0.119376	0.0320615	0.117284	1.11728	0.159996	0.00537201	++	1.01784	additive
TRINITY_DN2203_c1_g1	489.025	-0.242867	0.0701651	0.000424782	0.00133451	489.025	-0.31166	0.0725201	1.13026e-05	7.16987e-05	489.025	-0.261805	0.0702892	0.000177565	0.000462816	19.2.4.3.1	Protein homeostasis.ubiquitin-proteasome system.membrane-associated protein degradation.chloroplast-associated protein degradation (CHLORAD).E3 ubiquitin ligase *(SP1)	mercator4v6.0: E3 ubiquitin ligase *(SP1) & swissprot: E3 ubiquitin-protein ligase SP1	TRUE	E3 ubiquitin ligase *(SP1)	SP1	NS_and_HC_and_HS	-1.18334	-1.19898	-1.24114	-0.183342	-0.198978	-0.241135	-0.424477	-1.42448	-0.510432	0.0756919	--	0.468761	additive
TRINITY_DN1004_c0_g1	4415.98	-0.300588	0.0459954	4.59764e-11	4.22089e-10	4415.98	-0.1761	0.0460809	0.000112654	0.000587508	4415.98	-0.372246	0.0460685	4.97047e-16	4.34013e-15	19.2.4.2.4.3	Protein homeostasis.ubiquitin-proteasome system.membrane-associated protein degradation.ER-associated protein degradation (ERAD).delivery to proteasome.ubiquitin-proteasome shuttle factor *(DSK2)	mercator4v6.0: ubiquitin-proteasome shuttle factor *(DSK2) & swissprot: Ubiquitin domain-containing protein DSK2b	TRUE	ubiquitin-proteasome shuttle factor *(DSK2)	DSK2	NS_and_HC_and_HS	-1.23165	-1.29437	-1.12983	-0.231646	-0.294367	-0.129825	-0.361472	-1.36147	-0.445167	0.0529335	--	0.814356	additive
TRINITY_DN54740_c0_g1	203.33	-0.0248629	0.118256	0.836749	0.879778	203.33	0.0456404	0.118591	0.683945	0.790777	203.33	-0.00316064	0.120147	0.975717	0.98278	15.7.1.3.6	RNA biosynthesis.organellar gene expression machinery.plastid-encoded RNA polymerase (PEP) complex.regulatory co-factor components.component *(TAC17)	mercator4v6.0: cofactor of plastid-encoded RNA polymerase *(TAC17)	TRUE	component *(TAC17)	TAC17		-1.01738	-1.00219	1.03214	-0.017383	-0.00219319	0.0321412	0.0147582	1.01476	0.021136	-0.00113475	+-	0.148608	additive
TRINITY_DN6103_c0_g1	803.858	-0.220244	0.095235	0.0173502	0.0366523	803.858	-0.447079	0.0979943	2.09058e-06	1.51604e-05	803.858	-0.387809	0.096459	4.17707e-05	0.000119552	19.2.4.2.4.4	Protein homeostasis.ubiquitin-proteasome system.membrane-associated protein degradation.ER-associated protein degradation (ERAD).delivery to proteasome.ubiquitin-proteasome shuttle factor *(NUB1)	mercator4v6.0: ubiquitin-proteasome shuttle factor *(NUB1)	TRUE	ubiquitin-proteasome shuttle factor *(NUB1)	NUB1	only_HC_HS	-1.16493	-1.3084	-1.36328	-0.16493	-0.308405	-0.363277	-0.528207	-1.52821	-0.61184	0.0984662	--	0.583871	additive
TRINITY_DN2083_c0_g1	2401.83	-0.0266649	0.0553958	0.627414	0.713253	2401.83	-0.128533	0.055943	0.020013	0.0529736	2401.83	-0.172803	0.0557704	0.00185425	0.00405645	19.2.4.2.4.1	Protein homeostasis.ubiquitin-proteasome system.membrane-associated protein degradation.ER-associated protein degradation (ERAD).delivery to proteasome.ubiquitin-proteasome shuttle factor *(RAD23)	mercator4v6.0: ubiquitin-proteasome shuttle factor *(RAD23) & swissprot: Ubiquitin receptor RAD23c	TRUE	ubiquitin-proteasome shuttle factor *(RAD23)	RAD23	only_HS	-1.01865	-1.12725	-1.09318	-0.0186546	-0.127247	-0.0931815	-0.111836	-1.11184	-0.152944	0.00342732	--	1.1378	additive
TRINITY_DN770_c0_g1	3386.32	0.0940142	0.05595	0.090663	0.151219	3386.32	0.0458961	0.0561239	0.412467	0.564298	3386.32	0.029039	0.0561684	0.608482	0.683735	22.2.1.1.3	Vesicle trafficking.retrograde trafficking.Coat protein I (COPI) coatomer machinery.coat protein complex.subunit epsilon	mercator4v6.0: subunit epsilon of coat protein complex & swissprot: Coatomer subunit epsilon-1	TRUE	subunit epsilon			1.06734	1.02033	1.03232	0.0673358	0.0203322	0.0323242	0.09966	1.09966	0.137058	0.00431489	++	0.204016	additive
TRINITY_DN5991_c0_g1	173.886	-0.497406	0.145075	0.000262294	0.000856602	173.886	0.0458965	0.134783	0.71598	0.815526	173.886	-0.322773	0.141662	0.018403	0.0328545	19.4.2.1.4	Protein homeostasis.proteolysis.serine peptidase activities.SBT-type protease activities.protease *(SBT4)	mercator4v6.0: protease *(SBT4) & swissprot: Subtilisin-like protease SBT4.14	TRUE	protease *(SBT4)	SBT4	only_NS	-1.41167	-1.25073	1.03232	-0.411673	-0.250732	0.0323244	-0.379349	-1.37935	-0.463987	-0.0228292	+-	0.660954	additive
TRINITY_DN46704_c0_g1	4782.53	-0.0169926	0.0750212	0.811987	0.861307	4782.53	0.0459365	0.0748107	0.531994	0.67267	4782.53	-0.00446733	0.0755434	0.956268	0.968799	2.3.5.2	Cellular respiration.tricarboxylic acid cycle.succinyl-CoA ligase heterodimer.subunit beta	mercator4v6.0: subunit beta of succinyl-CoA ligase heterodimer & swissprot: Succinate--CoA ligase [ADP-forming] subunit beta, mitochondrial	TRUE	subunit beta			-1.01185	-1.0031	1.03235	-0.011848	-0.00310132	0.0323531	0.0205051	1.02051	0.0292834	-0.00078058	+-	0.151246	additive
TRINITY_DN6889_c0_g1	698.974	0.179952	0.0881603	0.0370343	0.0707198	698.974	0.0460721	0.0883933	0.594898	0.724176	698.974	0.0461583	0.0888597	0.601957	0.67767	23.2.1.2	Protein translocation.mitochondrion.outer mitochondrion membrane TOM translocation system.receptor component *(Tom22)	mercator4v6.0: receptor component *(Tom22) of outer mitochondrion membrane TOM translocation system & swissprot: Mitochondrial import receptor subunit TOM9-2	TRUE	receptor component *(Tom22)	Tom22		1.13285	1.03251	1.03245	0.132846	0.0325118	0.0324501	0.165297	1.1653	0.220697	0.00829079	++	0.196688	additive
TRINITY_DN72391_c0_g1	598.93	-0.38581	0.0801046	8.86873e-07	4.55496e-06	598.93	-0.412885	0.0816975	2.08311e-07	1.7496e-06	598.93	-0.679974	0.0813253	2.83425e-17	2.70729e-16	19.2.4.2.1.5	Protein homeostasis.ubiquitin-proteasome system.membrane-associated protein degradation.ER-associated protein degradation (ERAD).HRD1 E3 ubiquitin ligase complex.associated plant-specific component *(EBS7)	mercator4v6.0: plant-specific component *(EBS7) of ER-associated protein degradation (ERAD) machinery	TRUE	associated plant-specific component *(EBS7)	EBS7	NS_and_HC_and_HS	-1.30659	-1.60211	-1.33135	-0.306593	-0.60211	-0.331346	-0.637939	-1.63794	-0.711881	0.159295	--	0.943838	additive
TRINITY_DN44180_c0_g1	150.71	0.145406	0.131291	0.243719	0.339011	150.71	0.0462826	0.131696	0.706321	0.808798	150.71	0.108215	0.133549	0.40529	0.491553	16.6.1.1.21	RNA processing.organelle RNA processing machinery.pre-RNA splicing.plastidial RNA splicing.RNA splicing factor *(APO)	mercator4v6.0: organelle RNA splicing factor *(APO) & swissprot: APO protein 3, mitochondrial	TRUE	RNA splicing factor *(APO)	APO		1.10604	1.07789	1.0326	0.106042	0.0778936	0.0326008	0.138643	1.13864	0.187315	0.00672977	++	0.56183	additive
TRINITY_DN1208_c0_g1	1384.82	-0.654408	0.0579291	4.31265e-30	2.10381e-28	1384.82	-0.122584	0.0569591	0.0350687	0.0844306	1384.82	-0.927726	0.0585114	1.77756e-57	1.12437e-55	19.2.4.2.1.2	Protein homeostasis.ubiquitin-proteasome system.membrane-associated protein degradation.ER-associated protein degradation (ERAD).HRD1 E3 ubiquitin ligase complex.E2 ubiquitin-conjugating component *(Ubc7/13/14)	mercator4v6.0: E2 ubiquitin-conjugating component *(Ubc7/13/14) of HRD1 E3 ubiquitin ligase complex & swissprot: Ubiquitin-conjugating enzyme E2 7	TRUE	E2 ubiquitin-conjugating component *(Ubc7/13/14)	Ubc7/13/14	only_NS_HS	-1.57397	-1.90228	-1.08868	-0.57397	-0.902275	-0.0886832	-0.662654	-1.66265	-0.733488	0.0802202	--	1.36161	additive
TRINITY_DN8464_c0_g1	416.812	-0.219552	0.0748254	0.00260647	0.0068436	416.812	-0.0871072	0.0753407	0.234672	0.375771	416.812	-0.331441	0.0755769	9.83991e-06	3.07163e-05	19.2.4.2.1.4	Protein homeostasis.ubiquitin-proteasome system.membrane-associated protein degradation.ER-associated protein degradation (ERAD).HRD1 E3 ubiquitin ligase complex.substrate recruitment component *(EBS6/OS9)	mercator4v6.0: component *(OS9) of ER-associated protein degradation (ERAD) machinery & swissprot: Protein OS-9 homolog	TRUE	substrate recruitment component *(EBS6/OS9)	EBS6/OS9	only_NS_HS	-1.16437	-1.25827	-1.06224	-0.164372	-0.258269	-0.0622381	-0.22661	-1.22661	-0.294677	0.0191245	--	1.13971	additive
TRINITY_DN3493_c0_g1	904.552	-0.204355	0.0711196	0.00351851	0.00896929	904.552	-0.205705	0.0719512	0.00348783	0.0121532	904.552	-0.264832	0.071488	0.000188912	0.000490362	19.2.4.2.2.2	Protein homeostasis.ubiquitin-proteasome system.membrane-associated protein degradation.ER-associated protein degradation (ERAD).substrate extraction.membrane protein retrotranslocase *(DFM1)	mercator4v6.0: component *(DFM1) of ER-associated protein degradation (ERAD) machinery & swissprot: Derlin-2.2	TRUE	membrane protein retrotranslocase *(DFM1)	DFM1	only_NS_HS	-1.15217	-1.2015	-1.15325	-0.152171	-0.201496	-0.15325	-0.305421	-1.30542	-0.384515	0.0420369	--	0.659733	additive
TRINITY_DN2742_c0_g1	699.911	-0.28397	0.0811889	0.000352243	0.00112154	699.911	-0.341489	0.0826971	2.16444e-05	0.00012971	699.911	-0.669424	0.0828924	3.23003e-16	2.86776e-15	19.2.4.2.2.1	Protein homeostasis.ubiquitin-proteasome system.membrane-associated protein degradation.ER-associated protein degradation (ERAD).substrate extraction.substrate-to-CDC48 bridging factor *(PUX1)	mercator4v6.0: substrate adapter component *(PUX1) of ER-associated protein degradation (ERAD) machinery & swissprot: Plant UBX domain-containing protein 1	TRUE	substrate-to-CDC48 bridging factor *(PUX1)	PUX1	NS_and_HC_and_HS	-1.21754	-1.59044	-1.26706	-0.21754	-0.590438	-0.267064	-0.484604	-1.4846	-0.570078	0.0969725	--	1.21839	additive
TRINITY_DN5718_c0_g1	246.269	-0.119142	0.101417	0.219846	0.311241	246.269	0.0466788	0.101344	0.633379	0.754077	246.269	-0.11686	0.102296	0.247835	0.325846	13.2.3.5.3.2	Cell division.cell cycle organisation.chromosome segregation.outer kinetochore KNL1-Mis12-Ndc80 network.MIS12 complex.component *(NNF1)	mercator4v6.0: component *(NNF1) of kinetochore KNL1-Mis12-Ndc80 network	TRUE	component *(NNF1)	NNF1		-1.08609	-1.08437	1.03288	-0.0860886	-0.084372	0.0328844	-0.0532043	-1.0532	-0.0747853	-0.00556139	+-	1.58581	additive
TRINITY_DN1920_c1_g2	508.164	0.351557	0.0799195	7.67506e-06	3.34635e-05	508.164	0.0450892	0.0811944	0.586461	0.717739	508.164	0.232038	0.0801047	0.00364034	0.00753724	19.2.4.2.3.2	Protein homeostasis.ubiquitin-proteasome system.membrane-associated protein degradation.ER-associated protein degradation (ERAD).substrate processing.deubiquinating protease *(OTU1)	mercator4v6.0: deubiquinating protease *(OTU1) & swissprot: OVARIAN TUMOR DOMAIN-containing deubiquitinating enzyme 1	TRUE	deubiquinating protease *(OTU1)	OTU1	only_NS_HS	1.27594	1.17449	1.03175	0.275937	0.174493	0.0317469	0.307684	1.30768	0.387013	0.0158514	++	0.567119	additive
TRINITY_DN1920_c1_g1	641.42	0.202585	0.0620534	0.000902317	0.00263209	641.42	0.103369	0.0635957	0.0940339	0.186703	641.42	0.184534	0.0621762	0.00273722	0.00579255	19.2.4.2.3.2	Protein homeostasis.ubiquitin-proteasome system.membrane-associated protein degradation.ER-associated protein degradation (ERAD).substrate processing.deubiquinating protease *(OTU1)	mercator4v6.0: deubiquinating protease *(OTU1) & swissprot: OVARIAN TUMOR DOMAIN-containing deubiquitinating enzyme 1	TRUE	deubiquinating protease *(OTU1)	OTU1	only_NS_HS	1.15076	1.13645	1.07428	0.150758	0.13645	0.0742795	0.225038	1.22504	0.292826	0.0209411	++	0.606342	additive
TRINITY_DN6902_c0_g1	1221.9	0.48398	0.0574204	1.70802e-17	3.18926e-16	1221.9	0.0787327	0.0587234	0.174817	0.301866	1221.9	0.669209	0.0570474	4.45765e-32	9.6291e-31	19.2.4.2.3.1	Protein homeostasis.ubiquitin-proteasome system.membrane-associated protein degradation.ER-associated protein degradation (ERAD).substrate processing.ubiquitin-binding adaptor *(UFD3)	mercator4v6.0: ubiquitin-binding adaptor *(UFD3) & swissprot: Dynein assembly factor with WD repeat domains 1	TRUE	ubiquitin-binding adaptor *(UFD3)	UFD3	only_NS_HS	1.3986	1.5902	1.05609	0.398596	0.590201	0.0560899	0.454686	1.45469	0.540708	0.038105	++	1.29804	additive
TRINITY_DN1333_c0_g2	180.931	0.00177283	0.102803	0.989444	0.993049	180.931	-0.327446	0.110577	0.00183632	0.00691824	180.931	-0.399703	0.107934	0.000160276	0.000420453	19.2.4.5.1	Protein homeostasis.ubiquitin-proteasome system.membrane-associated protein degradation.inner nuclear membrane-associated protein degradation (INMAD).substrate-to-CDC48 bridging factor *(PUX3/4/5)	mercator4v6.0: substrate-to-CDC48 bridging factor *(PUX3/4/5) & swissprot: Plant UBX domain-containing protein 4	TRUE	substrate-to-CDC48 bridging factor *(PUX3/4/5)	PUX3/4/5	only_HC_HS	1.00123	-1.31924	-1.25479	0.00122959	-0.319236	-0.25479	-0.253561	-1.25356	-0.326032	-0.000580506	-+	1.25901	additive
TRINITY_DN3517_c0_g1	1625.63	-0.167636	0.067215	0.0114829	0.0255433	1625.63	-0.230942	0.0679662	0.000529762	0.00233215	1625.63	-0.227268	0.0675739	0.0006787	0.00160193	19.2.4.4.1	Protein homeostasis.ubiquitin-proteasome system.membrane-associated protein degradation.lipid droplet-associated protein degradation (LDAD).substrate-to-CDC48 bridging factor *(PUX10)	mercator4v6.0: substrate-to-CDC48 bridging factor *(PUX10) & swissprot: Plant UBX domain-containing protein 10	TRUE	substrate-to-CDC48 bridging factor *(PUX10)	PUX10	only_HC_HS	-1.12322	-1.17062	-1.1736	-0.123216	-0.170616	-0.173601	-0.296817	-1.29682	-0.374975	0.0387142	--	0.574818	additive
TRINITY_DN50_c1_g1	2219.24	-0.775766	0.0432251	1.50613e-72	5.68887e-70	2219.24	-0.439859	0.043247	1.25519e-24	4.96814e-23	2219.24	-1.00981	0.0436041	3.28865e-119	1.1441e-116	19.2.1.1.1.2	Protein homeostasis.ubiquitin-proteasome system.N-degron pathways.Ac/N-degron pathway.Doa10 E3 ubiquitin ligase complex.E2 ubiquitin-conjugating component *(Ubc32)	mercator4v6.0: ubiquitin-conjugating component *(Ubc6) of ER-associated protein degradation (ERAD) machinery & swissprot: Ubiquitin-conjugating enzyme E2 32	TRUE	E2 ubiquitin-conjugating component *(Ubc32)	Ubc32	NS_and_HC_and_HS	-1.7121	-2.01365	-1.35647	-0.712099	-1.01365	-0.356472	-1.06857	-2.06857	-1.04863	0.341227	--	0.948602	additive
TRINITY_DN3731_c0_g1	706.835	-0.400623	0.0830786	8.17573e-07	4.2187e-06	706.835	-0.184635	0.0824815	0.0215577	0.0564118	706.835	-0.291155	0.0824786	0.000363981	0.000900924	19.2.1.2.1.3	Protein homeostasis.ubiquitin-proteasome system.N-degron pathways.Arg/N-degron pathway.N-terminal modification.arginyl-tRNA-protein transferase *(ATE)	mercator4v6.0: arginyl-tRNA-protein transferase *(ATE) & swissprot: Arginyl-tRNA--protein transferase 1	TRUE	arginyl-tRNA-protein transferase *(ATE)	ATE	only_NS_HS	-1.32008	-1.22362	-1.13653	-0.320078	-0.22362	-0.13653	-0.456608	-1.45661	-0.542612	0.0739692	--	0.489741	additive
TRINITY_DN2238_c0_g1	1196.93	0.0315151	0.0810266	0.693501	0.769199	1196.93	0.0473087	0.0811592	0.552826	0.689338	1196.93	-0.053158	0.0817991	0.510684	0.592995	4.2.2.3.1	Amino acid metabolism.aspartate group amino acid biosynthesis.aspartate-derived amino acids.lysine biosynthesis.hydroxy-tetrahydrodihydrodipicolinate synthase *(DHDPS)	mercator4v6.0: hydroxy-tetrahydrodihydrodipicolinate synthase *(DHDPS) & swissprot: 4-hydroxy-tetrahydrodipicolinate synthase 2, chloroplastic	TRUE	hydroxy-tetrahydrodihydrodipicolinate synthase *(DHDPS)	DHDPS		1.02208	-1.03753	1.03334	0.0220849	-0.0375336	0.0333354	0.0554203	1.05542	0.0778177	0.00149093	++	0.677253	additive
TRINITY_DN1556_c0_g1	2425.66	0.123057	0.070683	0.0775818	0.13244	2425.66	0.0473532	0.0706862	0.494446	0.639087	2425.66	0.0892839	0.0710502	0.208858	0.28184	24.4.1	Solute transport.porins.voltage-gated anion channel *(VDAC)	mercator4v6.0: voltage-gated anion channel *(VDAC) & swissprot: Mitochondrial outer membrane protein porin of 34 kDa	TRUE	voltage-gated anion channel *(VDAC)	VDAC		1.08904	1.06384	1.03337	0.0890404	0.063842	0.0333673	0.122408	1.12241	0.166597	0.00582716	++	0.521552	additive
TRINITY_DN15397_c0_g1	1386.38	0.563437	0.176762	0.000501136	0.00155116	1386.38	3.06506	0.175422	1.08972e-69	3.51369e-67	1386.38	3.28547	0.174997	5.83393e-80	6.94816e-78	19.2.1.2.1.2	Protein homeostasis.ubiquitin-proteasome system.N-degron pathways.Arg/N-degron pathway.N-terminal modification.cysteine oxidase *(PCO)	mercator4v6.0: cysteine oxidase *(PCO) & swissprot: Plant cysteine oxidase 3	TRUE	cysteine oxidase *(PCO)	PCO	NS_and_HC_and_HS	1.47779	9.75043	8.36905	0.477785	8.75043	7.36905	7.84684	8.84684	3.14516	1.72697	++	1.11515	synergistic
TRINITY_DN3289_c3_g1	1649.82	-0.0664801	0.0527198	0.202388	0.291361	1649.82	0.0474298	0.0530676	0.36652	0.51978	1649.82	-0.142527	0.0529789	0.007011	0.0136342	24.1.2.3.1	Solute transport.primary active transport.P-type ATPase superfamily.P3 family.P3A-type proton-translocating ATPase *(AHA)	mercator4v6.0: P3A-type proton-translocating ATPase *(AHA) & swissprot: Plasma membrane ATPase 1	TRUE	P3A-type proton-translocating ATPase *(AHA)	AHA		-1.04716	-1.10384	1.03342	-0.0471587	-0.103837	0.0334222	-0.0137365	-1.01374	-0.0196827	-0.00315314	+-	7.55919	additive
TRINITY_DN5494_c0_g1	218.792	-0.126008	0.125443	0.291852	0.392261	218.792	0.0476445	0.1241	0.684487	0.791266	218.792	-0.142793	0.127543	0.250887	0.329432	21.8.1.7.2.2	Cell wall organisation.cutin and suberin.cuticular lipid formation.alkane-forming pathway.electron supply module.electron shuttle hemoprotein *(Cyt-b5)	mercator4v6.0: electron shuttle component *(Cyt-b5) of CER1-CER3 alkane-forming complex & swissprot: Cytochrome b5 isoform A	TRUE	electron shuttle hemoprotein *(Cyt-b5)	Cyt-b5		-1.09127	-1.10404	1.03358	-0.0912699	-0.10404	0.033576	-0.0576939	-1.05769	-0.0809221	-0.00600359	+-	1.80332	additive
TRINITY_DN5494_c0_g1	218.792	-0.126008	0.125443	0.291852	0.392261	218.792	0.0476445	0.1241	0.684487	0.791266	218.792	-0.142793	0.127543	0.250887	0.329432	5.1.7.1.2	Lipid metabolism.fatty acid metabolism.fatty acid desaturation.electron supply.cytochrome electron shuttle hemoprotein *(Cyt-b5)	mercator4v6.0: cytochrome electron shuttle hemoprotein *(Cyt-b5) & swissprot: Cytochrome b5 isoform A	TRUE	cytochrome electron shuttle hemoprotein *(Cyt-b5)	Cyt-b5		-1.09127	-1.10404	1.03358	-0.0912699	-0.10404	0.033576	-0.0576939	-1.05769	-0.0809221	-0.00600359	+-	1.80332	additive
TRINITY_DN7250_c0_g1	5871.81	-0.488801	0.171014	0.00201805	0.00543353	5871.81	2.45771	0.172833	3.34626e-47	3.84675e-45	5871.81	1.73311	0.173168	1.76015e-24	2.60573e-23	19.2.1.2.1.2	Protein homeostasis.ubiquitin-proteasome system.N-degron pathways.Arg/N-degron pathway.N-terminal modification.cysteine oxidase *(PCO)	mercator4v6.0: cysteine oxidase *(PCO) & swissprot: Plant cysteine oxidase 2	TRUE	cysteine oxidase *(PCO)	PCO	NS_and_HC_and_HS	-1.40328	3.32444	5.49345	-0.403278	2.32444	4.49345	4.09017	5.09017	2.34771	-1.20133	+-	0.5683	antagonistic
TRINITY_DN4293_c0_g1	2896.61	0.105233	0.0832311	0.198461	0.286519	2896.61	0.0477314	0.0829047	0.553893	0.689955	2896.61	0.171896	0.0838894	0.0380789	0.0632936	5.5.1.7	Lipid metabolism.phytosterol metabolism.plant sterol pathway.sterol delta24 reductase	mercator4v6.0: sterol delta24 reductase & swissprot: Delta(24)-sterol reductase	TRUE	sterol delta24 reductase			1.07567	1.12654	1.03364	0.0756678	0.126538	0.0336383	0.109306	1.10931	0.149658	0.0050229	++	1.15765	additive
TRINITY_DN2472_c0_g2	7033	-0.24565	0.0953105	0.00809996	0.0187994	7033	1.68244	0.0965781	4.38669e-69	1.318e-66	7033	1.25199	0.0965004	3.23243e-39	1.00785e-37	19.2.1.2.1.2	Protein homeostasis.ubiquitin-proteasome system.N-degron pathways.Arg/N-degron pathway.N-terminal modification.cysteine oxidase *(PCO)	mercator4v6.0: cysteine oxidase *(PCO) & swissprot: Plant cysteine oxidase 2	TRUE	cysteine oxidase *(PCO)	PCO	only_HC_HS	-1.18563	2.3817	3.2097	-0.185627	1.3817	2.2097	2.02407	3.02407	1.59649	-0.413291	+-	0.682636	antagonistic
TRINITY_DN2873_c0_g1	457.252	0.174998	0.0730342	0.0159221	0.0339281	457.252	-0.201438	0.0764308	0.00698173	0.0218821	457.252	-0.221241	0.0749422	0.00303701	0.00638507	19.2.1.2.1.2	Protein homeostasis.ubiquitin-proteasome system.N-degron pathways.Arg/N-degron pathway.N-terminal modification.cysteine oxidase *(PCO)	mercator4v6.0: cysteine oxidase *(PCO) & swissprot: Plant cysteine oxidase 5	TRUE	cysteine oxidase *(PCO)	PCO	only_HS	1.12896	-1.16574	-1.14984	0.128963	-0.165736	-0.149844	-0.0208809	-1.02088	-0.0298146	-0.0352513	-+	7.9372	additive
TRINITY_DN4667_c0_g1	190.991	0.291946	0.136278	0.0231022	0.0469864	190.991	-0.0436886	0.135206	0.729165	0.824547	190.991	0.55046	0.137579	3.73847e-05	0.000107557	19.2.1.2.1.1	Protein homeostasis.ubiquitin-proteasome system.N-degron pathways.Arg/N-degron pathway.N-terminal modification.methionyl aminopeptidase *(MAP1)	mercator4v6.0: methionyl aminopeptidase *(MAP1) & swissprot: Methionine aminopeptidase 1D, chloroplastic/mitochondrial	TRUE	methionyl aminopeptidase *(MAP1)	MAP1	only_HS	1.22429	1.46455	-1.03075	0.224291	0.464553	-0.0307458	0.193545	1.19354	0.255253	-0.0127547	-+	2.40023	additive
TRINITY_DN68854_c0_g1	786.829	-0.317902	0.0801115	5.10076e-05	0.00019195	786.829	-0.15045	0.0798055	0.0527988	0.118245	786.829	-0.390605	0.0804248	9.00367e-07	3.21525e-06	19.2.1.2.1.1	Protein homeostasis.ubiquitin-proteasome system.N-degron pathways.Arg/N-degron pathway.N-terminal modification.methionyl aminopeptidase *(MAP1)	mercator4v6.0: methionyl aminopeptidase *(MAP1) & swissprot: Methionine aminopeptidase 1A	TRUE	methionyl aminopeptidase *(MAP1)	MAP1	only_NS_HS	-1.24652	-1.31094	-1.10992	-0.246517	-0.310943	-0.109916	-0.356432	-1.35643	-0.439817	0.0478284	--	0.872376	additive
TRINITY_DN34123_c0_g1	225.932	-0.184699	0.102771	0.0634386	0.111702	225.932	0.048577	0.102016	0.62015	0.74328	225.932	0.137604	0.101297	0.167639	0.233454	16.2.4.2.12	RNA processing.RNA modification.rRNA modification.rRNA methylation.RsmI-type rRNA methyltransferase	mercator4v6.0: RsmI-type rRNA methyltransferase	TRUE	RsmI-type rRNA methyltransferase			-1.13658	1.10008	1.03424	-0.13658	0.100077	0.0342443	-0.102335	-1.10234	-0.140563	-0.00897211	+-	0.977932	additive
TRINITY_DN3264_c0_g1	4554.55	0.0815967	0.0578079	0.15429	0.234208	4554.55	0.0488166	0.0578824	0.393212	0.545234	4554.55	0.0363211	0.058036	0.52955	0.610344	19.2.1.1.1.1	Protein homeostasis.ubiquitin-proteasome system.N-degron pathways.Ac/N-degron pathway.Doa10 E3 ubiquitin ligase complex.E3 ubiquitin ligase component *(Doa10)	mercator4v6.0: E3 ubiquitin ligase component *(Doa10) of ER-associated protein degradation (ERAD) machinery & swissprot: Probable E3 ubiquitin ligase SUD1	TRUE	E3 ubiquitin ligase component *(Doa10)	Doa10		1.05819	1.0255	1.03442	0.0581885	0.0254954	0.034416	0.0926046	1.0926	0.127771	0.00398327	++	0.275315	additive
TRINITY_DN11223_c0_g1	88.9165	-0.382721	0.168531	0.0131462	0.0287363	88.9165	0.0488278	0.155701	0.728898	0.824438	88.9165	0.0324444	0.160765	0.833988	0.872989	13.3.2.1.2	Cell division.meiotic recombination.meiotic double strand break initiation.meiotic topoisomerase-VI complex.component b *(MTOP6b)	mercator4v6.0: component b *(MTOP6b) of meiotic topoisomerase-VI complex & swissprot: Type 2 DNA topoisomerase 6 subunit B-like	TRUE	component b *(MTOP6b)	MTOP6b		-1.3038	1.02274	1.03442	-0.303799	0.0227435	0.0344241	-0.269375	-1.26937	-0.344118	-0.0186874	+-	0.0844309	additive
TRINITY_DN36754_c0_g1	90.0997	0.17706	0.153603	0.213599	0.304615	90.0997	0.0488864	0.153307	0.725971	0.822461	90.0997	0.249429	0.156488	0.0970344	0.14531	19.4.2.6.1	Protein homeostasis.proteolysis.serine peptidase activities.Rhomboid-type protease activities.Rhomboid-type protease	mercator4v6.0: Rhomboid-type protease & swissprot: Rhomboid-like protein 11, chloroplastic	TRUE	Rhomboid-type protease			1.13058	1.18874	1.03447	0.130578	0.188737	0.0344661	0.165044	1.16504	0.220385	0.00865585	++	1.14355	additive
TRINITY_DN13659_c0_g1	30.0401	0.0811474	0.225677	0.6729	0.752219	30.0401	0.0491607	0.220222	0.782713	0.862864	30.0401	-0.133134	0.245937	0.548419	0.627986	7.7.1.2	Coenzyme metabolism.pyridoxal-phosphate homeostasis.pyridoxal 5-phosphate synthase complex.glutaminase component	mercator4v6.0: glutaminase component of pyridoxal 5-phosphate synthase complex & swissprot: Probable pyridoxal 5-phosphate synthase subunit PDX2	TRUE	glutaminase component			1.05786	-1.09667	1.03466	0.057859	-0.0966734	0.0346628	0.0925219	1.09252	0.127662	0.00398926	++	1.04487	additive
TRINITY_DN3043_c0_g1	812.851	-0.695057	0.0891663	1.75177e-15	2.63462e-14	812.851	0.243291	0.0863486	0.00369415	0.0127753	812.851	-0.745151	0.0890034	2.32433e-17	2.23149e-16	19.2.1.2.1.1	Protein homeostasis.ubiquitin-proteasome system.N-degron pathways.Arg/N-degron pathway.N-terminal modification.methionyl aminopeptidase *(MAP1)	mercator4v6.0: methionyl aminopeptidase *(MAP1) & swissprot: Methionine aminopeptidase 1B, chloroplastic	TRUE	methionyl aminopeptidase *(MAP1)	MAP1	only_NS_HS	-1.61895	-1.67615	1.18369	-0.618948	-0.67615	0.18369	-0.435258	-1.43526	-0.521311	-0.169101	+-	1.55344	additive
TRINITY_DN4679_c0_g1	9.55039	0.339526	0.415192	0.165948	0.248255	9.55039	0.0494533	0.31129	0.771988	0.855739	9.55039	0.387363	0.441263	0.223031	0.297645	19.5.1.3.1	Protein homeostasis.protein storage.seed storage protein activities.11S globulin family.Globulin-type seed storage protein *(CR)	mercator4v6.0: Globulin-type seed storage protein *(CR) & swissprot: 11S globulin seed storage protein Ana o 2.0101 (Fragment)	TRUE	Globulin-type seed storage protein *(CR)	CR		1.26534	1.308	1.03487	0.265341	0.308001	0.0348727	0.300213	1.30021	0.378748	0.0167907	++	1.02594	additive
TRINITY_DN1068_c1_g1	317.01	0.00840846	0.0900056	0.923651	0.944294	317.01	-0.444203	0.0968009	1.90321e-06	1.38855e-05	317.01	-0.40274	0.0934479	1.21455e-05	3.741e-05	19.2.1.3.1.7	Protein homeostasis.ubiquitin-proteasome system.N-degron pathways.Pro/N-degron pathway.GID ubiquitination complex.component *(GID7)	mercator4v6.0: component *(GID7) of GID ubiquitination complex & swissprot: COMPASS-like H3K4 histone methylase component WDR5B	TRUE	component *(GID7)	GID7	only_HC_HS	1.00585	-1.32202	-1.36056	0.00584532	-0.322016	-0.360562	-0.354717	-1.35472	-0.437992	-0.00373507	-+	0.907811	additive
TRINITY_DN2413_c0_g1	821.418	-0.36365	0.077707	1.952e-06	9.40432e-06	821.418	-0.09143	0.0768202	0.223908	0.363377	821.418	-0.458358	0.078008	2.94757e-09	1.39967e-08	19.2.1.3.1.7	Protein homeostasis.ubiquitin-proteasome system.N-degron pathways.Pro/N-degron pathway.GID ubiquitination complex.component *(GID7)	mercator4v6.0: component *(GID7) of GID ubiquitination complex & swissprot: WD repeat-containing protein 26 homolog	TRUE	component *(GID7)	GID7	only_NS_HS	-1.28668	-1.37398	-1.06543	-0.286677	-0.373977	-0.0654257	-0.352103	-1.3521	-0.435205	0.0332485	--	1.06212	additive
TRINITY_DN10853_c0_g1	740.079	-0.231171	0.0747229	0.00162226	0.00445683	740.079	-0.331683	0.0765048	8.91855e-06	5.76826e-05	740.079	-0.391377	0.0754968	1.68745e-07	6.59029e-07	19.2.1.3.1.9	Protein homeostasis.ubiquitin-proteasome system.N-degron pathways.Pro/N-degron pathway.GID ubiquitination complex.component *(GID9)	mercator4v6.0: component *(GID9) of GID ubiquitination complex & swissprot: Protein MAEA homolog	TRUE	component *(GID9)	GID9	NS_and_HC_and_HS	-1.17379	-1.31164	-1.25848	-0.173787	-0.311645	-0.258481	-0.432268	-1.43227	-0.518301	0.0766754	--	0.720954	additive
TRINITY_DN6659_c0_g1	682.464	0.269925	0.0772918	0.000374857	0.00118954	682.464	0.26695	0.0783345	0.000478729	0.00213594	682.464	0.62383	0.0768898	2.62335e-16	2.34488e-15	19.2.1.3.1.6	Protein homeostasis.ubiquitin-proteasome system.N-degron pathways.Pro/N-degron pathway.GID ubiquitination complex.deubiquitinase component *(GID6/UBP14)	mercator4v6.0: deubiquitinase component *(GID6/UBP14) of GID ubiquitination complex & swissprot: Ubiquitin carboxyl-terminal hydrolase 14	TRUE	deubiquitinase component *(GID6/UBP14)	GID6/UBP14	NS_and_HC_and_HS	1.20574	1.54096	1.20326	0.205745	0.54096	0.203262	0.409006	1.40901	0.494678	0.0720564	++	1.32262	additive
TRINITY_DN3421_c0_g2	865.281	-0.142272	0.0656075	0.0280883	0.0556879	865.281	0.0510349	0.0657506	0.430025	0.581638	865.281	-0.197419	0.065949	0.00257813	0.00548926	19.2.1.3.1.2	Protein homeostasis.ubiquitin-proteasome system.N-degron pathways.Pro/N-degron pathway.GID ubiquitination complex.E3 ubiquitin ligase component *(GID2)	mercator4v6.0: E3 ubiquitin ligase component *(GID2) of GID ubiquitination complex & swissprot: Protein RMD5 homolog	TRUE	E3 ubiquitin ligase component *(GID2)	GID2	only_HS	-1.10364	-1.14664	1.03601	-0.103642	-0.146645	0.0360078	-0.0676342	-1.06763	-0.0944174	-0.00726085	+-	2.16821	additive
TRINITY_DN3651_c1_g1	769.334	-0.0320923	0.0674813	0.644003	0.727428	769.334	-0.555893	0.0713275	2.21861e-15	4.6335e-14	769.334	-0.652559	0.0700187	5.66168e-21	6.85415e-20	19.2.1.3.1.3	Protein homeostasis.ubiquitin-proteasome system.N-degron pathways.Pro/N-degron pathway.GID ubiquitination complex.ubiquitin-conjugating component *(GID3)	mercator4v6.0: ubiquitin-conjugating component *(GID3) of GID ubiquitination complex & swissprot: Ubiquitin-conjugating enzyme E2 4	TRUE	ubiquitin-conjugating component *(GID3)	GID3	only_HC_HS	-1.02249	-1.57195	-1.47008	-0.0224939	-0.571955	-0.470078	-0.492572	-1.49257	-0.5778	0.0178399	--	1.16116	additive
TRINITY_DN30292_c0_g2	926.304	-0.50076	0.0707809	7.17018e-13	8.10862e-12	926.304	-0.604809	0.0722633	1.74176e-17	4.2562e-16	926.304	-0.865145	0.0717361	6.22231e-34	1.4875e-32	19.2.1.3.1.3	Protein homeostasis.ubiquitin-proteasome system.N-degron pathways.Pro/N-degron pathway.GID ubiquitination complex.ubiquitin-conjugating component *(GID3)	mercator4v6.0: ubiquitin-conjugating component *(GID3) of GID ubiquitination complex & swissprot: Ubiquitin-conjugating enzyme E2 4	TRUE	ubiquitin-conjugating component *(GID3)	GID3	NS_and_HC_and_HS	-1.41496	-1.82152	-1.52078	-0.414959	-0.821523	-0.520777	-0.935736	-1.93574	-0.952882	0.302864	--	0.877944	additive
TRINITY_DN6411_c0_g1	1009.07	0.226112	0.0813742	0.00453325	0.0112333	1009.07	0.22891	0.0819389	0.0040382	0.0137732	1009.07	0.410332	0.0816012	3.65267e-07	1.36755e-06	19.2.2.12.3.4	Protein homeostasis.ubiquitin-proteasome system.ubiquitin-fold protein conjugation.CULLIN-based E3 ubiquitin ligase activities.CUL1-based/SCF E3 ubiquitin ligase complexes.adaptor protein exchange factor *(CAND1)	mercator4v6.0: adaptor protein exchange factor *(CAND1) & swissprot: Cullin-associated NEDD8-dissociated protein 1	TRUE	adaptor protein exchange factor *(CAND1)	CAND1	only_HS	1.16968	1.32899	1.17195	0.169678	0.328991	0.171949	0.341628	1.34163	0.423985	0.0517594	++	0.963011	additive
TRINITY_DN3541_c0_g1	779.384	0.0484739	0.059297	0.412829	0.517183	779.384	0.0498932	0.0603684	0.410135	0.562039	779.384	0.0320881	0.0595027	0.592602	0.669532	12.4.1.4.5	Chromatin organisation.nucleosome remodeling.SWI/SNF chromatin remodeling complexes.MINU-associated complex.SMARCG component *(TPF/PMS2)	mercator4v6.0: SMARCG component *(TPF) of SWI/SNF chromatin remodeling complex	TRUE	SMARCG component *(TPF/PMS2)	TPF/PMS2		1.03417	1.02249	1.03519	0.0341704	0.022491	0.0351883	0.0693587	1.06936	0.0967458	0.00241852	++	0.324271	additive
TRINITY_DN8374_c0_g1	141.825	-0.182478	0.117664	0.105657	0.171913	141.825	0.0499566	0.116359	0.649535	0.765521	141.825	0.0601401	0.11622	0.597623	0.674086	15.3.4.3.3.2	RNA biosynthesis.RNA polymerase II-dependent transcription.transcription co-activation.SAGA histone acetyltransferase complex.SPT recruitment module.component *(ADA1)	mercator4v6.0: component *(ADA1) of SAGA transcription co-activator complex	TRUE	component *(ADA1)	ADA1		-1.13483	1.04257	1.03523	-0.134831	0.042567	0.0352338	-0.0995977	-1.0996	-0.136976	-0.00911598	+-	0.42739	additive
TRINITY_DN22053_c0_g1	474.597	0.0272072	0.166105	0.855276	0.894379	474.597	0.0500019	0.163111	0.731444	0.826576	474.597	0.431895	0.176021	0.00969575	0.0183373	1.1.5.2.2.1	Photosynthesis.photophosphorylation.linear electron flow.ferredoxin-NADP reductase (FNR) activity.FNR membrane-tethering.FNR-recruitment protein *(TROL)	mercator4v6.0: protein involved in ferredoxin-NADP oxidoreductase membrane-tethering *(TROL) & swissprot: Rhodanese-like domain-containing protein 4, chloroplastic	TRUE	FNR-recruitment protein *(TROL)	TROL		1.01904	1.349	1.03527	0.0190375	0.349004	0.0352663	0.0543038	1.0543	0.0762907	0.00136041	++	6.42688	additive
TRINITY_DN11572_c0_g1	758.852	-0.449812	0.199835	0.0110778	0.0247672	758.852	-1.62348	0.208583	4.90167e-16	1.08908e-14	758.852	-1.947	0.207125	5.27571e-22	6.81768e-21	19.2.2.12.3.2	Protein homeostasis.ubiquitin-proteasome system.ubiquitin-fold protein conjugation.CULLIN-based E3 ubiquitin ligase activities.CUL1-based/SCF E3 ubiquitin ligase complexes.ASK-type linker component	mercator4v6.0: ASK-type linker component of SCF E3 ubiquitin ligase complexes & swissprot: CO(2)-response secreted protease	TRUE	ASK-type linker component		only_HC_HS	-1.36586	-3.85573	-3.08117	-0.365862	-2.85573	-2.08117	-2.44704	-3.44704	-1.78536	0.730261	--	1.16702	additive
TRINITY_DN3185_c0_g1	363.111	-0.2023	0.105224	0.0466718	0.0859452	363.111	0.0500603	0.103851	0.616191	0.740279	363.111	-0.020963	0.104988	0.8383	0.876351	4.5.3.4	Amino acid metabolism.shikimate group amino acid biosynthesis.tryptophan biosynthesis.indole-3-glycerol phosphate synthase	mercator4v6.0: indole-3-glycerol phosphate synthase & swissprot: Indole-3-glycerol phosphate synthase, chloroplastic	TRUE	indole-3-glycerol phosphate synthase			-1.15053	-1.01464	1.03531	-0.150531	-0.0146365	0.0353082	-0.115223	-1.11522	-0.157333	-0.0101272	+-	0.127027	additive
TRINITY_DN979_c0_g1	229.999	-0.265876	0.11239	0.0135913	0.0295522	229.999	0.0502375	0.109804	0.632724	0.75348	229.999	-0.234596	0.112478	0.0332	0.0559399	7.8.3.2	Coenzyme metabolism.prenylquinone biosynthesis.ubiquinone biosynthesis.hexaprenyldihydroxybenzoate O-methyltransferase *(COQ3)	mercator4v6.0: hexaprenyldihydroxybenzoate O-methyltransferase *(COQ3) & swissprot: Ubiquinone biosynthesis O-methyltransferase, mitochondrial	TRUE	hexaprenyldihydroxybenzoate O-methyltransferase *(COQ3)	COQ3		-1.20237	-1.17658	1.03544	-0.202366	-0.176578	0.0354353	-0.166931	-1.16693	-0.222719	-0.0133569	+-	1.05779	additive
TRINITY_DN8634_c0_g1	244.805	0.00136758	0.124115	0.991627	0.994561	244.805	1.82145	0.121015	2.91713e-52	4.28494e-50	244.805	1.35151	0.121178	1.21519e-29	2.33161e-28	19.2.2.12.3.3.19	Protein homeostasis.ubiquitin-proteasome system.ubiquitin-fold protein conjugation.CULLIN-based E3 ubiquitin ligase activities.CUL1-based/SCF E3 ubiquitin ligase complexes.F-BOX substrate adaptor component activities.substrate adaptor	mercator4v6.0: substrate adaptor of SCF E3 ubiquitin ligase complex & swissprot: F-box/kelch-repeat protein At5g15710	TRUE	substrate adaptor		only_HC_HS	1.00095	2.55179	3.53437	0.000948387	1.55179	2.53437	2.53532	3.53532	1.82184	0.00249099	++	0.612069	antagonistic
TRINITY_DN8586_c0_g1	246.159	0.796639	0.12952	1.74318e-10	1.50129e-09	246.159	0.0286292	0.127281	0.80901	0.87946	246.159	0.779619	0.128812	5.57739e-10	2.86676e-09	19.2.2.12.3.3.60	Protein homeostasis.ubiquitin-proteasome system.ubiquitin-fold protein conjugation.CULLIN-based E3 ubiquitin ligase activities.CUL1-based/SCF E3 ubiquitin ligase complexes.F-BOX substrate adaptor component activities.substrate adaptor	mercator4v6.0: substrate adaptor of SCF E3 ubiquitin ligase complex & swissprot: F-box/WD-40 repeat-containing protein At3g52030	TRUE	substrate adaptor		only_NS_HS	1.73705	1.71668	1.02004	0.737049	0.716677	0.0200424	0.757092	1.75709	0.813189	0.0228071	++	0.946619	additive
TRINITY_DN16964_c0_g1	162.276	-0.114911	0.169029	0.455424	0.556751	162.276	0.990131	0.180469	5.04413e-09	5.3951e-08	162.276	0.5716	0.175955	0.000639276	0.00151428	19.2.2.12.3.3.21	Protein homeostasis.ubiquitin-proteasome system.ubiquitin-fold protein conjugation.CULLIN-based E3 ubiquitin ligase activities.CUL1-based/SCF E3 ubiquitin ligase complexes.F-BOX substrate adaptor component activities.substrate adaptor	mercator4v6.0: substrate adaptor of SCF E3 ubiquitin ligase complex & swissprot: F-box protein At5g49610	TRUE	substrate adaptor		only_HC_HS	-1.08291	1.48617	1.98637	-0.0829085	0.486171	0.986365	0.903457	1.90346	0.928622	-0.113777	+-	0.538123	additive
TRINITY_DN4110_c0_g1	872.457	0.0146528	0.0632062	0.815416	0.864043	872.457	0.0502711	0.0639586	0.424758	0.576419	872.457	-0.020806	0.063521	0.742088	0.79987	27.6.2.2	Multi-process regulation.phosphoinositide signalling.phosphoinositide homeostasis.phosphatidylinositol 4-kinase *(PI4K-beta)	mercator4v6.0: phosphatidylinositol 4-kinase *(PI4K-beta) & swissprot: Phosphatidylinositol 4-kinase beta 2	TRUE	phosphatidylinositol 4-kinase *(PI4K-beta)	PI4K-beta		1.01021	-1.01453	1.03546	0.0102083	-0.0145261	0.0354595	0.0456678	1.04567	0.0644246	0.000736614	++	0.318082	additive
TRINITY_DN7736_c0_g1	359.327	-0.00545654	0.0979042	0.953471	0.966633	359.327	0.320971	0.0995409	0.000793366	0.00332013	359.327	0.40338	0.0980784	2.97171e-05	8.68775e-05	19.2.2.12.3.3.57	Protein homeostasis.ubiquitin-proteasome system.ubiquitin-fold protein conjugation.CULLIN-based E3 ubiquitin ligase activities.CUL1-based/SCF E3 ubiquitin ligase complexes.F-BOX substrate adaptor component activities.substrate adaptor	mercator4v6.0: substrate adaptor of SCF E3 ubiquitin ligase complex & swissprot: F-box protein At3g12350	TRUE	substrate adaptor		only_HC_HS	-1.00379	1.3226	1.24917	-0.00378935	0.322603	0.249171	0.245381	1.24538	0.316588	-0.00175139	+-	1.3147	additive
TRINITY_DN20373_c0_g1	403.526	-0.287625	0.097382	0.0023886	0.00632939	403.526	-0.0912752	0.0963386	0.322192	0.475271	403.526	-0.342962	0.0979732	0.000369922	0.000913916	19.2.2.12.3.3.23	Protein homeostasis.ubiquitin-proteasome system.ubiquitin-fold protein conjugation.CULLIN-based E3 ubiquitin ligase activities.CUL1-based/SCF E3 ubiquitin ligase complexes.F-BOX substrate adaptor component activities.substrate adaptor	mercator4v6.0: substrate adaptor of SCF E3 ubiquitin ligase complex & swissprot: F-box/LRR-repeat protein At5g63520	TRUE	substrate adaptor		only_NS_HS	-1.22063	-1.26836	-1.06531	-0.220629	-0.268358	-0.0653114	-0.28594	-1.28594	-0.362824	0.026253	--	0.938511	additive
TRINITY_DN7118_c0_g1	191.019	-0.100255	0.112068	0.350907	0.45449	191.019	-0.131731	0.1141	0.223227	0.362628	191.019	-0.362074	0.116154	0.00145258	0.00323831	19.2.2.12.3.3.56	Protein homeostasis.ubiquitin-proteasome system.ubiquitin-fold protein conjugation.CULLIN-based E3 ubiquitin ligase activities.CUL1-based/SCF E3 ubiquitin ligase complexes.F-BOX substrate adaptor component activities.substrate adaptor	mercator4v6.0: substrate adaptor of SCF E3 ubiquitin ligase complex & swissprot: F-box protein SKIP8	TRUE	substrate adaptor		only_HS	-1.07196	-1.28527	-1.09561	-0.0719631	-0.285272	-0.0956072	-0.16757	-1.16757	-0.223509	0.0132067	--	1.7024	additive
TRINITY_DN6808_c0_g1	54.8728	-0.516958	0.222782	0.00763621	0.017839	54.8728	0.0510171	0.190096	0.755723	0.84388	54.8728	-0.309099	0.211407	0.1138	0.166956	24.2.5.1.2	Solute transport.carrier-mediated transport.BART superfamily.BASS family.small solute transporter *(BASS)	mercator4v6.0: small solute transporter *(BASS) & swissprot: Probable sodium/metabolite cotransporter BASS4, chloroplastic	TRUE	small solute transporter *(BASS)	BASS		-1.43094	-1.23893	1.036	-0.430935	-0.238934	0.035995	-0.39494	-1.39494	-0.480203	-0.0263737	+-	0.604988	additive
TRINITY_DN20810_c0_g1	477.401	-0.437882	0.0970695	3.28603e-06	1.52426e-05	477.401	-0.133636	0.0951093	0.14443	0.260703	477.401	-0.369321	0.096411	9.97184e-05	0.000270416	19.2.2.12.3.3.59	Protein homeostasis.ubiquitin-proteasome system.ubiquitin-fold protein conjugation.CULLIN-based E3 ubiquitin ligase activities.CUL1-based/SCF E3 ubiquitin ligase complexes.F-BOX substrate adaptor component activities.substrate adaptor	mercator4v6.0: substrate adaptor of SCF E3 ubiquitin ligase complex & swissprot: F-box protein At1g70590	TRUE	substrate adaptor		only_NS_HS	-1.35461	-1.29174	-1.09705	-0.354614	-0.291745	-0.0970548	-0.451669	-1.45167	-0.537712	0.0585166	--	0.645927	additive
TRINITY_DN13622_c0_g1	896.473	0.0845086	0.0812665	0.289144	0.389335	896.473	-0.581913	0.0853671	2.70748e-12	4.23084e-11	896.473	-0.446578	0.0833366	5.83764e-08	2.40266e-07	19.2.2.12.3.3.42	Protein homeostasis.ubiquitin-proteasome system.ubiquitin-fold protein conjugation.CULLIN-based E3 ubiquitin ligase activities.CUL1-based/SCF E3 ubiquitin ligase complexes.F-BOX substrate adaptor component activities.substrate adaptor	mercator4v6.0: substrate adaptor of SCF E3 ubiquitin ligase complex & swissprot: F-box/kelch-repeat protein At1g22040	TRUE	substrate adaptor		only_HC_HS	1.06033	-1.3628	-1.49683	0.0603266	-0.362804	-0.496833	-0.436506	-1.43651	-0.522564	-0.0491767	-+	0.831155	additive
TRINITY_DN10756_c0_g1	521.04	-0.220059	0.119125	0.0537029	0.0971474	521.04	-0.587618	0.124894	7.30362e-07	5.67296e-06	521.04	-0.495303	0.122047	3.1615e-05	9.20393e-05	19.2.2.12.3.3.22	Protein homeostasis.ubiquitin-proteasome system.ubiquitin-fold protein conjugation.CULLIN-based E3 ubiquitin ligase activities.CUL1-based/SCF E3 ubiquitin ligase complexes.F-BOX substrate adaptor component activities.substrate adaptor	mercator4v6.0: substrate adaptor of SCF E3 ubiquitin ligase complex & swissprot: Acid phosphatase 1	TRUE	substrate adaptor		only_HC_HS	-1.16478	-1.40962	-1.50276	-0.164781	-0.409617	-0.502764	-0.667545	-1.66754	-0.737726	0.129311	--	0.613617	additive
TRINITY_DN9979_c0_g1	1126	-0.167501	0.0752858	0.0241449	0.0488738	1126	0.0512786	0.0750084	0.477778	0.625329	1126	0.021694	0.075186	0.765557	0.819719	22.2.1.2.2.1	Vesicle trafficking.retrograde trafficking.Coat protein I (COPI) coatomer machinery.coat protein recruiting.ARF-GTPase guanyl-nucleotide exchange.ARF-GEF factor *(GBF)	mercator4v6.0: ARF-GTPase guanyl-nucleotide exchange factor *(GBF) & swissprot: ARF guanine-nucleotide exchange factor GNOM	TRUE	ARF-GEF factor *(GBF)	GBF		-1.12311	1.01515	1.03618	-0.123111	0.0151508	0.0361828	-0.0869285	-1.08693	-0.120257	-0.00858921	+-	0.17429	additive
TRINITY_DN9380_c0_g1	161.652	0.131138	0.108628	0.207891	0.297727	161.652	0.0513044	0.110769	0.627737	0.748843	161.652	0.0742832	0.110154	0.505544	0.588215	18.3.1.1.4	Protein modification.lipidation.glycophosphatidylinositol (GPI) anchor addition.GPI pre-assembly.mannosyltransferase-II *(PIG-V)	mercator4v6.0: mannosyltransferase-II *(PIG-V)	TRUE	mannosyltransferase-II *(PIG-V)	PIG-V		1.09516	1.05284	1.0362	0.0951571	0.0528378	0.0362014	0.131358	1.13136	0.178056	0.00672795	++	0.402241	additive
TRINITY_DN52799_c0_g2	71.1019	1.18313	0.308935	1.33497e-05	5.59196e-05	71.1019	0.0514483	0.2397	0.780497	0.86111	71.1019	0.360633	0.283104	0.147018	0.208382	3.9.1.2	Carbohydrate metabolism.oxidative pentose phosphate pathway.oxidative phase.6-phosphogluconolactonase	mercator4v6.0: 6-phosphogluconolactonase & swissprot: Probable 6-phosphogluconolactonase 4, chloroplastic	TRUE	6-phosphogluconolactonase		only_NS	2.27068	1.28399	1.0363	1.27068	0.283989	0.0363047	1.30699	2.30699	1.20601	0.0608698	++	0.217286	antagonistic
TRINITY_DN1775_c1_g2	955.874	0.0189381	0.0911899	0.834521	0.878233	955.874	0.0515721	0.0911769	0.562347	0.697318	955.874	0.0741278	0.0920807	0.415205	0.501282	22.6.6.1	Vesicle trafficking.vesicle tethering.TRAPP-II complex-specific components.component *(TRS120/VAN4)	mercator4v6.0: component *(TRS120/VAN4) of TRAPP-II complex-specific components & swissprot: Trafficking protein particle complex II-specific subunit 120 homolog	TRUE	component *(TRS120/VAN4)	TRS120/VAN4		1.01321	1.05272	1.03639	0.0132134	0.0527244	0.0363936	0.0496071	1.04961	0.0698494	0.000976678	++	1.06284	additive
TRINITY_DN10164_c0_g1	50.1961	-0.0465391	0.202559	0.792731	0.846382	50.1961	0.0516516	0.19821	0.758054	0.845551	50.1961	0.419941	0.215404	0.0351789	0.0589735	13.3.5.2.3.3	Cell division.meiotic recombination.meiotic crossover.class-II/MUS81-dependent crossover pathway.RTR Holliday junction dissolution complex.non-catalytic component *(RMI1)	mercator4v6.0: non-catalytic component *(RMI1) of RTR Holliday junction dissolution complex	TRUE	non-catalytic component *(RMI1)	RMI1		-1.03278	1.33787	1.03645	-0.0327844	0.337873	0.0364508	0.00366636	1.00367	0.00527976	-0.00240382	+-	92.1548	additive
TRINITY_DN1601_c0_g1	1054.67	-0.0305719	0.0760839	0.679924	0.758172	1054.67	0.0518228	0.0762998	0.487919	0.633237	1054.67	-0.156214	0.0768736	0.0401032	0.0663046	22.1.1.1.3.2	Vesicle trafficking.anterograde trafficking.Coat protein II (COPII) coatomer machinery.coat protein complex.Sec23/24 cargo adaptor subcomplex.component *(Sec24)	mercator4v6.0: component *(Sec24) of Sec23/24 cargo adaptor subcomplex & swissprot: Protein transport protein SEC24 A	TRUE	component *(Sec24)	Sec24		-1.02142	-1.11436	1.03657	-0.0214169	-0.114359	0.0365738	0.0151569	1.01516	0.0217027	-0.00158432	+-	7.54501	additive
TRINITY_DN2694_c0_g1	1624.94	-0.195252	0.0468331	2.7011e-05	0.000106944	1624.94	-0.343424	0.0480995	5.62323e-13	9.3626e-12	1624.94	-0.49622	0.0475309	1.05944e-25	1.67734e-24	19.2.2.12.3.3.58	Protein homeostasis.ubiquitin-proteasome system.ubiquitin-fold protein conjugation.CULLIN-based E3 ubiquitin ligase activities.CUL1-based/SCF E3 ubiquitin ligase complexes.F-BOX substrate adaptor component activities.substrate adaptor	mercator4v6.0: substrate adaptor of SCF E3 ubiquitin ligase complex & swissprot: F-box protein At4g00755	TRUE	substrate adaptor		NS_and_HC_and_HS	-1.14492	-1.41051	-1.26876	-0.144924	-0.410513	-0.268764	-0.413688	-1.41369	-0.499464	0.067054	--	0.992326	additive
TRINITY_DN2460_c0_g1	1817.14	-0.454298	0.0990223	2.27971e-06	1.08683e-05	1817.14	0.0521451	0.096032	0.580694	0.712661	1817.14	-0.179986	0.0979398	0.0626643	0.0985162	20.2.5.1.4	Cytoskeleton organisation.microfilament network.actin-membrane compartment interaction.NET-type actin-membrane nexus protein families.actin-binding protein *(NET4)	mercator4v6.0: actin-binding protein *(NET4) & swissprot: Protein NETWORKED 4A	TRUE	actin-binding protein *(NET4)	NET4	only_NS	-1.37012	-1.13287	1.03681	-0.370116	-0.132873	0.0368054	-0.333311	-1.33331	-0.415013	-0.0236894	+-	0.398645	additive
TRINITY_DN6167_c1_g1	1745.87	0.280252	0.0874702	0.00104188	0.00299207	1745.87	0.0523312	0.0866717	0.535358	0.675362	1745.87	0.177494	0.0876437	0.0405146	0.0669202	4.2.1.1	Amino acid metabolism.aspartate group amino acid biosynthesis.asparagine biosynthesis.glutamine-dependent asparagine synthetase *(ASN1)	mercator4v6.0: glutamine-dependent asparagine synthetase *(ASN1) & swissprot: Asparagine synthetase [glutamine-hydrolyzing] 3	TRUE	glutamine-dependent asparagine synthetase *(ASN1)	ASN1	only_NS	1.21441	1.13092	1.03694	0.214407	0.130918	0.0369391	0.251346	1.25135	0.323481	0.0146659	++	0.520869	additive
TRINITY_DN26216_c0_g1	339.404	-0.899487	0.113711	4.75383e-16	7.57176e-15	339.404	-0.402826	0.111705	0.000154606	0.000779796	339.404	-1.12515	0.114396	1.78219e-23	2.51716e-22	19.2.2.12.3.3.28	Protein homeostasis.ubiquitin-proteasome system.ubiquitin-fold protein conjugation.CULLIN-based E3 ubiquitin ligase activities.CUL1-based/SCF E3 ubiquitin ligase complexes.F-BOX substrate adaptor component activities.substrate adaptor	mercator4v6.0: substrate adaptor of SCF E3 ubiquitin ligase complex & swissprot: F-box/LRR-repeat protein At1g67190	TRUE	substrate adaptor		NS_and_HC_and_HS	-1.8654	-2.18125	-1.32209	-0.865402	-1.18125	-0.322095	-1.1875	-2.1875	-1.12928	0.362336	--	0.994737	additive
TRINITY_DN6288_c0_g1	880.422	0.236703	0.114038	0.0304816	0.0597873	880.422	0.0525255	0.112294	0.63066	0.751313	880.422	0.207811	0.114882	0.0670835	0.104819	26.1.3.1.1	External stimuli response.light.UV-B light.UVR8-mediated photoperception.photoreceptor *(UVR8)	mercator4v6.0: photoreceptor *(UVR8) & swissprot: Ultraviolet-B receptor UVR8	TRUE	photoreceptor *(UVR8)	UVR8		1.1783	1.15493	1.03708	0.178297	0.154934	0.0370788	0.215376	1.21538	0.281403	0.012433	++	0.719367	additive
TRINITY_DN289_c0_g1	1702.89	-0.0986916	0.0752686	0.181982	0.267479	1702.89	0.0526622	0.0751061	0.475303	0.623065	1702.89	-0.137457	0.0757814	0.0670991	0.104828	4.2.2.8.1	Amino acid metabolism.aspartate group amino acid biosynthesis.aspartate-derived amino acids.isoleucine biosynthesis.threonine reactive imine intermediate deaminase *(RidA)	mercator4v6.0: threonine reactive imine intermediate deaminase *(RidA) & swissprot: Reactive Intermediate Deaminase A, chloroplastic	TRUE	threonine reactive imine intermediate deaminase *(RidA)	RidA		-1.0708	-1.09996	1.03718	-0.0708019	-0.0999645	0.0371771	-0.0336248	-1.03362	-0.0477126	-0.00519731	+-	2.97294	additive
TRINITY_DN4828_c0_g1	1505.96	-0.190629	0.0843849	0.0209459	0.0431451	1505.96	0.0529891	0.083647	0.516029	0.658231	1505.96	-0.00396552	0.0844585	0.961565	0.97293	14.7.2.2	DNA damage response.nucleotide excision repair (NER).transcription-coupled nucleotide excision repair (TC-NER).deubiquitinase *(UBP12-13)	mercator4v6.0: deubiquitinase *(UBP12-13) & swissprot: Ubiquitin C-terminal hydrolase 12	TRUE	deubiquitinase *(UBP12-13)	UBP12-13		-1.14126	-1.00275	1.03741	-0.141261	-0.00275247	0.0374121	-0.103849	-1.10385	-0.142543	-0.0101012	+-	0.0265045	additive
TRINITY_DN4828_c0_g1	1505.96	-0.190629	0.0843849	0.0209459	0.0431451	1505.96	0.0529891	0.083647	0.516029	0.658231	1505.96	-0.00396552	0.0844585	0.961565	0.97293	19.2.3.1.1.5	Protein homeostasis.ubiquitin-proteasome system.ubiquitin-fold protein deconjugation.UBQ deconjugation.UBP deubiquitinase activities.deubiquitinase *(UBP12-13)	mercator4v6.0: deubiquitinase *(UBP12-13) & swissprot: Ubiquitin C-terminal hydrolase 12	TRUE	deubiquitinase *(UBP12-13)	UBP12-13		-1.14126	-1.00275	1.03741	-0.141261	-0.00275247	0.0374121	-0.103849	-1.10385	-0.142543	-0.0101012	+-	0.0265045	additive
TRINITY_DN9550_c0_g1	1303.21	-0.0225938	0.0500136	0.61177	0.700043	1303.21	0.0531343	0.0506473	0.28267	0.431766	1303.21	0.0445718	0.0499232	0.352614	0.43791	18.14.1.6	Protein modification.protein folding.Cyclophilin-type chaperone activities.peptidyl-prolyl cis-trans isomerase *(CYP63/CYP95)	mercator4v6.0: peptidyl-prolyl cis-trans isomerase *(CYP63/CYP95) & swissprot: Peptidyl-prolyl cis-trans isomerase CYP63	TRUE	peptidyl-prolyl cis-trans isomerase *(CYP63/CYP95)	CYP63/CYP95		-1.01578	1.03138	1.03752	-0.0157841	0.031377	0.0375165	0.0217324	1.02173	0.0310174	-0.00120051	+-	1.44379	additive
TRINITY_DN549_c0_g1	1592.54	-0.0252911	0.0527529	0.629457	0.715022	1592.54	0.0532087	0.0532123	0.312724	0.464972	1592.54	-0.0130457	0.0528684	0.803374	0.849308	18.4.1.33.1	Protein modification.phosphorylation.TKL protein kinase families.RLCK-VII receptor-like protein kinase families.RLCK-VIIa receptor-like protein kinase	mercator4v6.0: RLCK-VIIa receptor-like protein kinase & swissprot: Serine/threonine-protein kinase PBL34	TRUE	RLCK-VIIa receptor-like protein kinase			-1.01769	-1.00908	1.03757	-0.017685	-0.00908359	0.03757	0.019885	1.01989	0.0284065	-0.00134571	+-	0.456806	additive
TRINITY_DN5490_c0_g1	151.475	0.168074	0.149081	0.217396	0.308466	151.475	0.0533359	0.147659	0.694587	0.799934	151.475	0.308445	0.152564	0.0361432	0.0604138	25.5.2.14.1.3	Nutrient uptake.micronutrient homeostasis.iron.chloroplast iron homeostasis.ECF-type iron cation transport complex.transmembrane component *(ABC-I12)	mercator4v6.0: transmembrane component *(ABC-I12) of iron cation transport complex & swissprot: Protein ABCI12, chloroplastic	TRUE	transmembrane component *(ABC-I12)	ABC-I12		1.12356	1.23837	1.03766	0.123558	0.238372	0.0376615	0.161219	1.16122	0.21564	0.00896439	++	1.47856	additive
TRINITY_DN14766_c0_g1	1355.1	0.0362486	0.0464752	0.432563	0.536443	1355.1	0.0533703	0.04727	0.25159	0.395955	1355.1	-0.0723342	0.0467664	0.121478	0.176963	18.5.1.1.2.4	Protein modification.dephosphorylation.protein serine/threonine phosphatase families.PPP Fe-Zn-dependent phosphatase families.PP2A-class phosphatase complexes.regulatory component B2	mercator4v6.0: regulatory component B2 of PP2A phosphatase complexes & swissprot: Probable serine/threonine protein phosphatase 2A regulatory subunit Bgamma	TRUE	regulatory component B2			1.02544	-1.05142	1.03769	0.0254439	-0.0514164	0.0376862	0.0631301	1.06313	0.0883182	0.0019346	++	0.814452	additive
TRINITY_DN1507_c0_g1	515.661	-0.121656	0.0957865	0.190875	0.277774	515.661	0.0533986	0.0953397	0.563108	0.69788	515.661	-0.0325414	0.0962351	0.731151	0.791437	7.5.7.5	Coenzyme metabolism.tetrahydrofolate metabolism.tetrahydrofolate (THF) interconversions.5-formyl-THF cycloligase	mercator4v6.0: 5-formyl-THF cycloligase & swissprot: 5-formyltetrahydrofolate cyclo-ligase, mitochondrial	TRUE	5-formyl-THF cycloligase			-1.08798	-1.02281	1.03771	-0.0879826	-0.0228123	0.0377066	-0.050276	-1.05028	-0.0707686	-0.00649623	+-	0.453741	additive
TRINITY_DN8784_c0_g1	813.605	-0.0833321	0.0662543	0.20271	0.291793	813.605	0.0534181	0.0666804	0.415451	0.566757	813.605	0.0584987	0.0661146	0.373657	0.459644	13.4.1.2.1	Cell division.cytokinesis.preprophase microtubule organization.TON1-TRM-PP2A (TTP) preprophase band formation complex.component *(TON1)	mercator4v6.0: component *(TON1) of TON1-TRM-PP2A (TTP) preprophase band formation complex & swissprot: Protein TONNEAU 1a	TRUE	component *(TON1)	TON1		-1.05946	1.04138	1.03772	-0.0594622	0.0413815	0.0377206	-0.0217416	-1.02174	-0.0310304	-0.00445144	+-	1.90333	additive
TRINITY_DN8450_c0_g1	185.003	-1.05547	0.144168	3.28033e-14	4.28941e-13	185.003	-0.759707	0.144867	2.92019e-08	2.79746e-07	185.003	-1.30881	0.145312	3.43555e-20	3.95627e-19	19.2.2.12.3.3.27	Protein homeostasis.ubiquitin-proteasome system.ubiquitin-fold protein conjugation.CULLIN-based E3 ubiquitin ligase activities.CUL1-based/SCF E3 ubiquitin ligase complexes.F-BOX substrate adaptor component activities.substrate adaptor	mercator4v6.0: substrate adaptor of SCF E3 ubiquitin ligase complex & swissprot: F-box protein At5g67140	TRUE	substrate adaptor		NS_and_HC_and_HS	-2.07839	-2.47736	-1.69315	-1.07839	-1.47736	-0.693147	-1.77154	-2.77154	-1.47069	0.801848	--	0.833943	additive
TRINITY_DN3132_c0_g2	1830.56	0.814752	0.146527	5.4768e-09	3.8552e-08	1830.56	0.242232	0.140498	0.0618063	0.134278	1830.56	0.856076	0.145668	1.35461e-09	6.65725e-09	19.2.2.12.3.3.36	Protein homeostasis.ubiquitin-proteasome system.ubiquitin-fold protein conjugation.CULLIN-based E3 ubiquitin ligase activities.CUL1-based/SCF E3 ubiquitin ligase complexes.F-BOX substrate adaptor component activities.substrate adaptor *(ARKP1)	mercator4v6.0: substrate adaptor *(ARKP1) of SCF E3 ubiquitin ligase complex & swissprot: F-box/kelch-repeat protein At3g27150	TRUE	substrate adaptor *(ARKP1)	ARKP1	only_NS_HS	1.759	1.81011	1.18282	0.758996	0.810109	0.182821	0.941816	1.94182	0.957407	0.197359	++	0.860156	additive
TRINITY_DN3044_c0_g1	435.57	-0.00239051	0.0843994	0.976379	0.983746	435.57	0.0538168	0.0851831	0.516449	0.658564	435.57	-0.168486	0.0858106	0.0469073	0.0761343	24.2.9.1.2	Solute transport.carrier-mediated transport.CDF superfamily.CaCA family.cation:calcium cation exchanger *(CCX)	mercator4v6.0: cation:calcium cation exchanger *(CCX) & swissprot: Cation/calcium exchanger 4	TRUE	cation:calcium cation exchanger *(CCX)	CCX		-1.00166	-1.12388	1.03801	-0.00165835	-0.123878	0.0380074	0.0363491	1.03635	0.05151	-0.00012865	+-	3.40802	additive
TRINITY_DN6807_c0_g1	3000.94	0.068801	0.0790293	0.376668	0.48107	3000.94	-0.299842	0.0802	0.000121628	0.000629572	3000.94	-0.375347	0.0802273	2.22949e-06	7.54772e-06	19.2.2.12.3.3.36	Protein homeostasis.ubiquitin-proteasome system.ubiquitin-fold protein conjugation.CULLIN-based E3 ubiquitin ligase activities.CUL1-based/SCF E3 ubiquitin ligase complexes.F-BOX substrate adaptor component activities.substrate adaptor *(ARKP1)	mercator4v6.0: substrate adaptor *(ARKP1) of SCF E3 ubiquitin ligase complex & swissprot: F-box/kelch-repeat protein At1g74510	TRUE	substrate adaptor *(ARKP1)	ARKP1	only_HC_HS	1.04884	-1.29715	-1.23101	0.0488447	-0.297151	-0.23101	-0.182165	-1.18217	-0.241432	-0.0206295	-+	1.63122	additive
TRINITY_DN4041_c0_g2	1449.8	0.0846679	0.0595503	0.151462	0.230735	1449.8	0.0540712	0.060125	0.362497	0.516013	1449.8	0.107052	0.0597095	0.0728959	0.112725	19.2.2.2.4.1	Protein homeostasis.ubiquitin-proteasome system.ubiquitin-fold protein conjugation.SUMO conjugation (sumoylation).E3 SUMO ubiquitin ligase activities.E3 SUMO ubiquitin ligase *(SIZ1)	mercator4v6.0: E3 SUMO ubiquitin ligase *(SIZ1) & swissprot: E3 SUMO-protein ligase SIZ1	TRUE	E3 SUMO ubiquitin ligase *(SIZ1)	SIZ1		1.06044	1.07702	1.03819	0.0604436	0.077025	0.0381905	0.0986341	1.09863	0.135711	0.00457809	++	0.780916	additive
TRINITY_DN515_c1_g1	140.699	0.0662969	0.121635	0.569906	0.663237	140.699	0.0543991	0.123054	0.639602	0.758085	140.699	0.134509	0.123338	0.26458	0.344165	22.2.2.5	Vesicle trafficking.retrograde trafficking.protein cargo receptor activities.membrane protein cargo receptor *(RER1)	mercator4v6.0: membrane protein cargo receptor *(RER1) & swissprot: Protein RER1B	TRUE	membrane protein cargo receptor *(RER1)	RER1		1.04703	1.09772	1.03843	0.0470257	0.0977195	0.0384265	0.0854522	1.08545	0.118296	0.00360649	++	1.14356	additive
TRINITY_DN3501_c1_g1	967.592	-0.51915	0.0782086	1.40416e-11	1.38737e-10	967.592	-0.338574	0.0782605	9.13049e-06	5.89956e-05	967.592	-0.747564	0.0787388	9.12656e-22	1.16236e-20	19.2.2.12.3.3.36	Protein homeostasis.ubiquitin-proteasome system.ubiquitin-fold protein conjugation.CULLIN-based E3 ubiquitin ligase activities.CUL1-based/SCF E3 ubiquitin ligase complexes.F-BOX substrate adaptor component activities.substrate adaptor *(ARKP1)	mercator4v6.0: substrate adaptor *(ARKP1) of SCF E3 ubiquitin ligase complex & swissprot: F-box/kelch-repeat protein SKIP11	TRUE	substrate adaptor *(ARKP1)	ARKP1	NS_and_HC_and_HS	-1.43311	-1.67896	-1.26451	-0.43311	-0.678956	-0.264506	-0.697617	-1.69762	-0.763511	0.175771	--	0.973251	additive
TRINITY_DN95338_c0_g1	5433.3	-0.974368	0.104301	1.82336e-21	4.92941e-20	5433.3	1.05445	0.103683	2.85459e-25	1.19423e-23	5433.3	0.568053	0.102819	1.68207e-08	7.39014e-08	19.2.2.12.3.3.12	Protein homeostasis.ubiquitin-proteasome system.ubiquitin-fold protein conjugation.CULLIN-based E3 ubiquitin ligase activities.CUL1-based/SCF E3 ubiquitin ligase complexes.F-BOX substrate adaptor component activities.substrate adaptor *(AUF)	mercator4v6.0: substrate adaptor *(AUF) of SCF E3 ubiquitin ligase complex & swissprot: F-box protein At1g30200	TRUE	substrate adaptor *(AUF)	AUF	NS_and_HC_and_HS	-1.96478	1.48252	2.07692	-0.964781	0.482521	1.07692	0.11214	1.11214	0.153339	-1.02742	+-	4.30284	additive
TRINITY_DN1719_c0_g1	177.306	0.133503	0.124871	0.262498	0.360206	177.306	0.0549236	0.125482	0.638984	0.757679	177.306	0.0727736	0.126893	0.551104	0.63057	6.3.2.1	Nucleotide metabolism.deoxynucleotides.salvage pathway.thymidine kinase *(TK1)	mercator4v6.0: thymidine kinase *(TK1) & swissprot: Thymidine kinase	TRUE	thymidine kinase *(TK1)	TK1		1.09695	1.05174	1.0388	0.0969539	0.0517367	0.0388041	0.135758	1.13576	0.183656	0.00733246	++	0.381095	additive
TRINITY_DN204_c0_g1	2485.03	-0.313919	0.0502026	2.80127e-10	2.34681e-09	2485.03	-0.0205369	0.0500066	0.674398	0.784357	2485.03	-0.154582	0.0499332	0.00185264	0.00405361	19.2.2.12.3.3.12	Protein homeostasis.ubiquitin-proteasome system.ubiquitin-fold protein conjugation.CULLIN-based E3 ubiquitin ligase activities.CUL1-based/SCF E3 ubiquitin ligase complexes.F-BOX substrate adaptor component activities.substrate adaptor *(AUF)	mercator4v6.0: substrate adaptor *(AUF) of SCF E3 ubiquitin ligase complex & swissprot: F-box protein At5g46170	TRUE	substrate adaptor *(AUF)	AUF	only_NS_HS	-1.24308	-1.1131	-1.01434	-0.24308	-0.113099	-0.0143369	-0.257417	-1.25742	-0.330463	0.00644694	--	0.439362	additive
TRINITY_DN4685_c0_g1	626.227	-0.192094	0.0802732	0.0146016	0.0314335	626.227	-0.146985	0.0809066	0.0620401	0.134675	626.227	-0.365786	0.0813268	5.44282e-06	1.75841e-05	19.2.2.12.3.3.54	Protein homeostasis.ubiquitin-proteasome system.ubiquitin-fold protein conjugation.CULLIN-based E3 ubiquitin ligase activities.CUL1-based/SCF E3 ubiquitin ligase complexes.F-BOX substrate adaptor component activities.substrate adaptor *(CFK1)	mercator4v6.0: substrate adaptor *(CFK1) of SCF E3 ubiquitin ligase complex & swissprot: F-box/kelch-repeat protein At5g42350	TRUE	substrate adaptor *(CFK1)	CFK1	only_HS	-1.14242	-1.28858	-1.10725	-0.142421	-0.288584	-0.107253	-0.249674	-1.24967	-0.321551	0.0282349	--	1.15584	additive
TRINITY_DN3629_c0_g1	350.325	-0.102806	0.100045	0.291807	0.392241	350.325	-0.143843	0.101415	0.138054	0.251942	350.325	-0.359735	0.102749	0.00036226	0.000897504	19.2.2.12.3.3.5	Protein homeostasis.ubiquitin-proteasome system.ubiquitin-fold protein conjugation.CULLIN-based E3 ubiquitin ligase activities.CUL1-based/SCF E3 ubiquitin ligase complexes.F-BOX substrate adaptor component activities.substrate adaptor *(FBP7)	mercator4v6.0: substrate adaptor *(FBP7) of SCF E3 ubiquitin ligase complex & swissprot: F-box protein 7	TRUE	substrate adaptor *(FBP7)	FBP7	only_HS	-1.07386	-1.28319	-1.10484	-0.0738598	-0.28319	-0.104844	-0.178704	-1.1787	-0.237201	0.0147879	--	1.58469	additive
TRINITY_DN11471_c0_g1	139.318	0.112767	0.131279	0.365311	0.469376	139.318	0.539907	0.136635	2.56284e-05	0.000151863	139.318	0.803996	0.131592	3.77561e-10	1.97834e-09	19.2.2.12.3.3.11	Protein homeostasis.ubiquitin-proteasome system.ubiquitin-fold protein conjugation.CULLIN-based E3 ubiquitin ligase activities.CUL1-based/SCF E3 ubiquitin ligase complexes.F-BOX substrate adaptor component activities.substrate adaptor *(FBS)	mercator4v6.0: substrate adaptor *(FBS) of SCF E3 ubiquitin ligase complex & swissprot: F-box protein At4g35930	TRUE	substrate adaptor *(FBS)	FBS	only_HC_HS	1.0813	1.74593	1.45388	0.0813001	0.74593	0.453879	0.535179	1.53518	0.618407	0.0608837	++	1.3938	additive
TRINITY_DN253_c0_g1	408.333	0.109998	0.0925431	0.223601	0.315712	408.333	0.0552973	0.0934197	0.538562	0.677946	408.333	0.00302087	0.0936365	0.970845	0.979215	16.4.10.4	RNA processing.RNA homeostasis.post-transcriptional regulation.CWF19-type post-transcriptional regulator	mercator4v6.0: CWF19-type post-transcriptional regulator & swissprot: Zinc finger CCCH domain-containing protein 64	TRUE	CWF19-type post-transcriptional regulator			1.07923	1.0021	1.03907	0.0792266	0.0020961	0.0390732	0.1183	1.1183	0.161307	0.00608259	++	0.0177186	additive
TRINITY_DN1412_c0_g1	492.425	-0.113175	0.0688797	0.0944038	0.156418	492.425	0.0554621	0.0693975	0.419829	0.571403	492.425	-0.184802	0.069442	0.00721964	0.014009	18.1.1.4.1	Protein modification.glycosylation.N-linked glycosylation.dolichol-phosphate-linked oligosaccharide precursor assembly.UDP-N-acetylglucosamine-phosphate transferase *(ALG7)	mercator4v6.0: UDP-N-acetylglucosamine-phosphate transferase *(ALG7)	TRUE	UDP-N-acetylglucosamine-phosphate transferase *(ALG7)	ALG7		-1.08161	-1.13666	1.03919	-0.0816061	-0.136661	0.0391919	-0.0424142	-1.04241	-0.0599287	-0.00627693	+-	3.22205	additive
TRINITY_DN11957_c0_g1	287.212	0.343752	0.187833	0.0413312	0.0774264	287.212	0.0554743	0.174799	0.727953	0.823784	287.212	0.173611	0.186624	0.324914	0.40916	20.2.2.1.4	Cytoskeleton organisation.microfilament network.actin polymerisation.Arp2/3 actin polymerization initiation complex.component *(ArpC2)	mercator4v6.0: component *(ArpC2) of Arp2/3 actin polymerization initiation complex & swissprot: Actin-related protein 2/3 complex subunit 2B	TRUE	component *(ArpC2)	ArpC2		1.26905	1.12788	1.0392	0.269053	0.127878	0.0392007	0.308253	1.30825	0.387642	0.0190694	++	0.414847	additive
TRINITY_DN1553_c0_g3	1367.59	-0.115424	0.0571548	0.0411559	0.0771746	1367.59	0.0554919	0.0573691	0.324329	0.477464	1367.59	-0.0175856	0.0570704	0.759495	0.814544	23.5.2.1.3	Protein translocation.nucleus.nucleocytoplasmic transport.nuclear transport receptor activities.import karyopherin *(IMB3)	mercator4v6.0: nucleocytoplasmic import karyopherin *(IMB3) & swissprot: Transportin-1	TRUE	import karyopherin *(IMB3)	IMB3		-1.08329	-1.01226	1.03921	-0.0832936	-0.012264	0.0392134	-0.0440802	-1.04408	-0.0622326	-0.00640512	+-	0.27822	additive
TRINITY_DN7945_c0_g1	723.88	-0.689373	0.111684	1.8974e-10	1.6267e-09	723.88	0.122065	0.106444	0.235504	0.376628	723.88	-0.853341	0.111798	7.61917e-15	6.08613e-14	19.2.2.12.3.3.11	Protein homeostasis.ubiquitin-proteasome system.ubiquitin-fold protein conjugation.CULLIN-based E3 ubiquitin ligase activities.CUL1-based/SCF E3 ubiquitin ligase complexes.F-BOX substrate adaptor component activities.substrate adaptor *(FBS)	mercator4v6.0: substrate adaptor *(FBS) of SCF E3 ubiquitin ligase complex	TRUE	substrate adaptor *(FBS)	FBS	only_NS_HS	-1.61258	-1.80668	1.08829	-0.612582	-0.80668	0.0882916	-0.524291	-1.52429	-0.608138	-0.0841484	+-	1.53861	additive
TRINITY_DN66_c2_g1	421.439	-0.248347	0.0763094	0.000916843	0.00266799	421.439	0.0555611	0.0757821	0.453036	0.602346	421.439	-0.114959	0.0756033	0.12484	0.181222	23.5.2.1.12	Protein translocation.nucleus.nucleocytoplasmic transport.nuclear transport receptor activities.export karyopherin *(XPO7)	mercator4v6.0: nucleocytoplasmic export karyopherin *(XPO7)	TRUE	export karyopherin *(XPO7)	XPO7	only_NS	-1.18785	-1.08294	1.03926	-0.187845	-0.0829441	0.0392632	-0.148582	-1.14858	-0.199854	-0.0137984	+-	0.558237	additive
TRINITY_DN8778_c0_g1	235.779	0.186969	0.096104	0.045463	0.0840353	235.779	0.0557253	0.0980257	0.556519	0.692636	235.779	0.1465	0.0968085	0.124787	0.181165	19.2.2.12.3.3.33	Protein homeostasis.ubiquitin-proteasome system.ubiquitin-fold protein conjugation.CULLIN-based E3 ubiquitin ligase activities.CUL1-based/SCF E3 ubiquitin ligase complexes.F-BOX substrate adaptor component activities.substrate adaptor *(SKIP24)	mercator4v6.0: substrate adaptor *(SKIP24) of SCF E3 ubiquitin ligase complex & swissprot: RNA-directed DNA polymerase homolog	TRUE	substrate adaptor *(SKIP24)	SKIP24		1.13837	1.10688	1.03938	0.138369	0.106881	0.0393815	0.177751	1.17775	0.236034	0.0104189	++	0.601295	additive
TRINITY_DN20648_c0_g1	765.225	-0.322229	0.0891181	0.000207894	0.000691933	765.225	-0.464914	0.0911513	1.38517e-07	1.19296e-06	765.225	-0.663123	0.09057	1.15565e-13	8.28958e-13	19.2.2.12.3.3.38	Protein homeostasis.ubiquitin-proteasome system.ubiquitin-fold protein conjugation.CULLIN-based E3 ubiquitin ligase activities.CUL1-based/SCF E3 ubiquitin ligase complexes.F-BOX substrate adaptor component activities.substrate adaptor *(FBX2)	mercator4v6.0: substrate adaptor *(FBX2) of SCF E3 ubiquitin ligase complex & swissprot: F-box/WD-40 repeat-containing protein At5g21040	TRUE	substrate adaptor *(FBX2)	FBX2	NS_and_HC_and_HS	-1.25026	-1.58351	-1.38024	-0.25026	-0.583507	-0.380235	-0.630496	-1.6305	-0.70531	0.149809	--	0.925473	additive
TRINITY_DN4664_c0_g1	1821.41	0.0023665	0.0883453	0.980183	0.987127	1821.41	0.0558211	0.0881184	0.515453	0.65775	1821.41	-0.0650856	0.0892949	0.459454	0.543971	13.2.5.1.5	Cell division.cell cycle organisation.sister chromatid separation.cohesin regulator complex.component *(SCC3)	mercator4v6.0: component *(SCC3) of cohesin regulator complex & swissprot: Sister-chromatid cohesion protein 3	TRUE	component *(SCC3)	SCC3		1.00164	-1.04615	1.03945	0.00164168	-0.046147	0.0394505	0.0410922	1.04109	0.0580978	0.0001321	++	1.12301	additive
TRINITY_DN8518_c0_g1	293.806	-0.362565	0.115234	0.00103986	0.00298715	293.806	0.0558228	0.111148	0.59839	0.72686	293.806	-0.00675391	0.112553	0.950404	0.964559	18.3.3.3.3	Protein modification.lipidation.Cys-linked prenylation.postprenylation processing.prenyl protease	mercator4v6.0: prenyl protease	TRUE	prenyl protease		only_NS	-1.28571	-1.00469	1.03945	-0.28571	-0.00469243	0.0394517	-0.246258	-1.24626	-0.317603	-0.0202394	+-	0.0190549	additive
TRINITY_DN16312_c0_g1	139.314	-0.817581	0.161211	7.79614e-08	4.61967e-07	139.314	0.121862	0.144388	0.360245	0.513636	139.314	-0.774579	0.158757	4.04818e-07	1.50879e-06	19.2.2.12.3.3.6	Protein homeostasis.ubiquitin-proteasome system.ubiquitin-fold protein conjugation.CULLIN-based E3 ubiquitin ligase activities.CUL1-based/SCF E3 ubiquitin ligase complexes.F-BOX substrate adaptor component activities.substrate adaptor *(RAE1)	mercator4v6.0: substrate adaptor *(RAE1) of SCF E3 ubiquitin ligase complex & swissprot: F-box/LRR-repeat protein 3	TRUE	substrate adaptor *(RAE1)	RAE1	only_NS_HS	-1.76245	-1.71069	1.08814	-0.762448	-0.710691	0.0881385	-0.67431	-1.67431	-0.743566	-0.0996322	+-	1.05395	additive
TRINITY_DN723_c0_g1	5355.89	-1.25958	0.112061	2.55029e-30	1.26273e-28	5355.89	-0.0320346	0.106647	0.738711	0.831806	5355.89	-1.38962	0.111902	2.80138e-36	7.63593e-35	19.2.2.12.3.3.6	Protein homeostasis.ubiquitin-proteasome system.ubiquitin-fold protein conjugation.CULLIN-based E3 ubiquitin ligase activities.CUL1-based/SCF E3 ubiquitin ligase complexes.F-BOX substrate adaptor component activities.substrate adaptor *(RAE1)	mercator4v6.0: substrate adaptor *(RAE1) of SCF E3 ubiquitin ligase complex & swissprot: F-box/LRR-repeat protein 3	TRUE	substrate adaptor *(RAE1)	RAE1	only_NS_HS	-2.39427	-2.62009	-1.02245	-1.39427	-1.62009	-0.022453	-1.41672	-2.41672	-1.27305	0.0403503	--	1.14355	additive
TRINITY_DN252_c0_g1	884.906	-0.0588785	0.0607457	0.32326	0.425828	884.906	0.056035	0.061336	0.350902	0.504451	884.906	0.0906971	0.0605112	0.129424	0.186748	12.3.1.1.2.1.2.2	Chromatin organisation.post-translational histone modification.histone methylation.lysine methylation.class-I histone methyltransferase activities.PRC2 histone methylation complex.associated protein factors.PRC2-VRN-interacting factor *(VIN3/VEL)	mercator4v6.0: PRC2-VRN-interacting factor *(VIN3/VEL) of PRC2 histone methylation complex & swissprot: VIN3-like protein 1	TRUE	PRC2-VRN-interacting factor *(VIN3/VEL)	VIN3/VEL		-1.04166	1.06488	1.0396	-0.0416557	0.0648846	0.0396047	-0.00205104	-1.00205	-0.002956	-0.00329926	+-	31.635	additive
TRINITY_DN1707_c0_g1	421.958	0.390016	0.145526	0.00426714	0.0106437	421.958	1.35173	0.147661	4.99627e-21	1.5689e-19	421.958	0.990225	0.146791	4.07736e-12	2.56557e-11	19.2.2.12.3.3.48	Protein homeostasis.ubiquitin-proteasome system.ubiquitin-fold protein conjugation.CULLIN-based E3 ubiquitin ligase activities.CUL1-based/SCF E3 ubiquitin ligase complexes.F-BOX substrate adaptor component activities.substrate adaptor *(SKIP13/SKIP10/SKI	mercator4v6.0: substrate adaptor *(SKIP13/SKIP10/SKIP9) of SCF E3 ubiquitin ligase complex & swissprot: F-box protein PP2-A13	TRUE	substrate adaptor *(SKIP13/SKIP10/SKI		only_HC_HS	1.31041	1.9865	2.55219	0.310408	0.986495	1.55219	1.8626	2.8626	1.51732	0.527198	++	0.529635	antagonistic
TRINITY_DN4143_c0_g1	207.317	0.311356	0.124098	0.00850026	0.0196217	207.317	0.0960858	0.12371	0.409243	0.561166	207.317	0.475074	0.124486	9.09303e-05	0.000248316	19.2.2.12.3.3.16	Protein homeostasis.ubiquitin-proteasome system.ubiquitin-fold protein conjugation.CULLIN-based E3 ubiquitin ligase activities.CUL1-based/SCF E3 ubiquitin ligase complexes.F-BOX substrate adaptor component activities.substrate adaptor *(SKIP16)	mercator4v6.0: substrate adaptor *(SKIP16) of SCF E3 ubiquitin ligase complex	TRUE	substrate adaptor *(SKIP16)	SKIP16	only_HS	1.24087	1.38999	1.06887	0.240873	0.389989	0.0688696	0.309743	1.30974	0.389283	0.0299169	++	1.25908	additive
TRINITY_DN18767_c0_g1	137.127	-0.118966	0.117645	0.291905	0.392293	137.127	0.0562974	0.117401	0.612797	0.738551	137.127	0.136705	0.11684	0.232413	0.308949	35.1	No Mercator4 annotation.other annotation available	mercator4v6.0: not classified & swissprot: Putative AC transposase	TRUE	other annotation available			-1.08596	1.09939	1.03979	-0.0859561	0.0993914	0.0397937	-0.0461624	-1.04616	-0.0651068	-0.00669746	+-	2.15308	additive
TRINITY_DN18247_c0_g1	3282.37	-0.141876	0.165103	0.348498	0.452124	3282.37	0.0562983	0.160046	0.700275	0.804457	3282.37	-0.340142	0.172209	0.0377792	0.0628306	11.7.3.3	Phytohormone action.jasmonic acid.conjugation and degradation.jasmonoyl-amino acid carboxylase *(CYP94C)	mercator4v6.0: jasmonoyl-amino acid carboxylase *(CYP94C) & swissprot: Cytochrome P450 94C1	TRUE	jasmonoyl-amino acid carboxylase *(CYP94C)	CYP94C		-1.10334	-1.26588	1.03979	-0.103339	-0.265881	0.0397944	-0.0635447	-1.06354	-0.0888807	-0.00798739	+-	4.18416	additive
TRINITY_DN11663_c0_g1	467.451	-0.384009	0.104157	0.000136327	0.000472659	467.451	-0.436941	0.106202	1.71592e-05	0.000105559	467.451	-0.580583	0.105259	1.91714e-08	8.38947e-08	19.2.2.12.3.3.44	Protein homeostasis.ubiquitin-proteasome system.ubiquitin-fold protein conjugation.CULLIN-based E3 ubiquitin ligase activities.CUL1-based/SCF E3 ubiquitin ligase complexes.F-BOX substrate adaptor component activities.substrate adaptor *(SKIP30)	mercator4v6.0: substrate adaptor *(SKIP30) of SCF E3 ubiquitin ligase complex & swissprot: F-box/kelch-repeat protein SKIP30	TRUE	substrate adaptor *(SKIP30)	SKIP30	NS_and_HC_and_HS	-1.30496	-1.49545	-1.35373	-0.304963	-0.495454	-0.353731	-0.658694	-1.65869	-0.730047	0.167789	--	0.752176	additive
TRINITY_DN8439_c0_g1	1181.31	-0.139375	0.0515473	0.00636562	0.0152039	1181.31	0.0238899	0.0519328	0.647536	0.763915	1181.31	-0.180318	0.0517021	0.000453198	0.00110479	19.2.2.12.3.3.45	Protein homeostasis.ubiquitin-proteasome system.ubiquitin-fold protein conjugation.CULLIN-based E3 ubiquitin ligase activities.CUL1-based/SCF E3 ubiquitin ligase complexes.F-BOX substrate adaptor component activities.substrate adaptor *(SKIP35)	mercator4v6.0: substrate adaptor *(SKIP35) of SCF E3 ubiquitin ligase complex & swissprot: Ankyrin repeat protein SKIP35	TRUE	substrate adaptor *(SKIP35)	SKIP35	only_HS	-1.10143	-1.13313	1.0167	-0.101428	-0.133133	0.0166971	-0.0847305	-1.08473	-0.117337	-0.00332965	+-	1.57126	additive
TRINITY_DN22196_c0_g1	64.1305	0.0032749	0.161791	0.983836	0.989224	64.1305	0.0564449	0.161713	0.699287	0.803666	64.1305	-0.117073	0.1691	0.468389	0.552816	19.2.3.1.4.1	Protein homeostasis.ubiquitin-proteasome system.ubiquitin-fold protein deconjugation.UBQ deconjugation.ZUFSP deubiquitinase activities.deubiquitinase *(ZUP)	mercator4v6.0: deubiquitinase *(ZUP)	TRUE	deubiquitinase *(ZUP)	ZUP		1.00227	-1.08453	1.0399	0.00227257	-0.0845324	0.0399001	0.0421726	1.04217	0.0595943	0.000184852	++	2.00444	additive
TRINITY_DN11132_c0_g1	21.7308	0.378788	0.365775	0.124746	0.196987	21.7308	0.0565652	0.283405	0.758737	0.845885	21.7308	-0.471779	0.399833	0.123491	0.179579	11.4.2.3	Phytohormone action.cytokinin.perception and signal transduction.transcription factor *(CRF)	mercator4v6.0: transcription factor *(CRF) & swissprot: Ethylene-responsive transcription factor CRF6	TRUE	transcription factor *(CRF)	CRF		1.30025	-1.38682	1.03999	0.300249	-0.386819	0.0399868	0.340236	1.34024	0.422487	0.0214262	++	1.13691	antagonistic
TRINITY_DN11132_c0_g1	21.7308	0.378788	0.365775	0.124746	0.196987	21.7308	0.0565652	0.283405	0.758737	0.845885	21.7308	-0.471779	0.399833	0.123491	0.179579	15.5.7.6.1.8	RNA biosynthesis.DNA-binding transcriptional regulation.beta-hairpin exposed by alpha/beta-scaffold structure.AP2/ERF family.ERF subfamily.subgroup ERF-VI transcription factor	mercator4v6.0: subgroup ERF-VI transcription factor & swissprot: Ethylene-responsive transcription factor CRF6	TRUE	subgroup ERF-VI transcription factor			1.30025	-1.38682	1.03999	0.300249	-0.386819	0.0399868	0.340236	1.34024	0.422487	0.0214262	++	1.13691	antagonistic
TRINITY_DN11132_c0_g1	21.7308	0.378788	0.365775	0.124746	0.196987	21.7308	0.0565652	0.283405	0.758737	0.845885	21.7308	-0.471779	0.399833	0.123491	0.179579	15.5.7.6.1.10	RNA biosynthesis.DNA-binding transcriptional regulation.beta-hairpin exposed by alpha/beta-scaffold structure.AP2/ERF family.ERF subfamily.subgroup ERF-VIII transcription factor	mercator4v6.0: subgroup ERF-VIII transcription factor & swissprot: Ethylene-responsive transcription factor CRF6	TRUE	subgroup ERF-VIII transcription factor			1.30025	-1.38682	1.03999	0.300249	-0.386819	0.0399868	0.340236	1.34024	0.422487	0.0214262	++	1.13691	antagonistic
TRINITY_DN9658_c0_g1	428.667	-0.258805	0.0817044	0.00127968	0.0035972	428.667	-0.31542	0.0840252	0.000108073	0.000566503	428.667	-0.347115	0.0823113	1.96695e-05	5.87639e-05	19.2.2.12.3.3.18	Protein homeostasis.ubiquitin-proteasome system.ubiquitin-fold protein conjugation.CULLIN-based E3 ubiquitin ligase activities.CUL1-based/SCF E3 ubiquitin ligase complexes.F-BOX substrate adaptor component activities.substrate adaptor *(SKIP4)	mercator4v6.0: substrate adaptor *(SKIP4) of SCF E3 ubiquitin ligase complex & swissprot: F-box/kelch-repeat protein SKIP4	TRUE	substrate adaptor *(SKIP4)	SKIP4	NS_and_HC_and_HS	-1.19649	-1.27201	-1.24437	-0.196487	-0.272015	-0.244374	-0.440861	-1.44086	-0.526932	0.0816324	--	0.617007	additive
TRINITY_DN312_c0_g1	3042.75	0.109035	0.0704167	0.116176	0.185892	3042.75	0.0568183	0.0703673	0.41107	0.562852	3042.75	0.156743	0.0707786	0.0259073	0.0447413	24.4.1	Solute transport.porins.voltage-gated anion channel *(VDAC)	mercator4v6.0: voltage-gated anion channel *(VDAC) & swissprot: Mitochondrial outer membrane protein porin 2	TRUE	voltage-gated anion channel *(VDAC)	VDAC		1.07851	1.11477	1.04017	0.0785063	0.114768	0.0401693	0.118676	1.11868	0.161792	0.00619517	++	0.967072	additive
TRINITY_DN701_c0_g1	210.521	0.0391106	0.119635	0.734028	0.802104	210.521	0.0569291	0.120225	0.616249	0.740279	210.521	0.0390532	0.121738	0.746216	0.803517	16.2.1.1.2.7	RNA processing.RNA modification.mRNA modification.RNA 5-end processing.RNA-dependent RNase P complex.component *(RPP21)	mercator4v6.0: component *(RPP21) of RNA-dependent RNase P complex	TRUE	component *(RPP21)	RPP21		1.02748	1.02744	1.04025	0.0274802	0.0274393	0.0402492	0.0677294	1.06773	0.094546	0.00222653	++	0.405132	additive
TRINITY_DN4928_c0_g1	307.531	-0.167748	0.0883994	0.0514997	0.093726	307.531	0.0571308	0.088214	0.505367	0.64825	307.531	-0.158833	0.0887638	0.0704335	0.109532	12.3.1.1.2.1.1.4	Chromatin organisation.post-translational histone modification.histone methylation.lysine methylation.class-I histone methyltransferase activities.PRC2 histone methylation complex.VRN/FIS/EMF core subcomplexes.catalytic component *(CLF/SWN/MEA)	mercator4v6.0: catalytic component *(CLF/SWN/MEA) of PRC2 histone methylation complex & swissprot: Histone-lysine N-methyltransferase EZA1	TRUE	catalytic component *(CLF/SWN/MEA)	CLF/SWN/MEA		-1.1233	-1.11638	1.04039	-0.123303	-0.116384	0.0403946	-0.0829087	-1.08291	-0.114912	-0.00958355	+-	1.40376	additive
TRINITY_DN9452_c0_g1	440.158	0.0611875	0.116672	0.589721	0.680348	440.158	0.0571659	0.11642	0.606763	0.733723	440.158	0.114014	0.118548	0.327935	0.412323	17.6.2.2.23	Protein biosynthesis.organellar translation machinery.plastidial ribosome biogenesis.large ribosomal subunit proteome.component *(bL27c)	mercator4v6.0: component *(bL27c) of large plastid ribosomal-subunit proteome & swissprot: Large ribosomal subunit protein bL27c	TRUE	component *(bL27c)	bL27c		1.04332	1.08224	1.04042	0.0433242	0.0822354	0.0404199	0.0837441	1.08374	0.116024	0.00349784	++	0.981984	additive
TRINITY_DN1452_c1_g1	193.286	-0.263794	0.117266	0.018267	0.0383621	193.286	0.0572154	0.114269	0.598208	0.726733	193.286	-0.0866277	0.116005	0.446708	0.53169	23.5.1.7.2	Protein translocation.nucleus.nuclear pore complex (NPC).cytoplasmic filaments.nucleoporin *(CG1)	mercator4v6.0: nucleoporin of nuclear pore complex *(CG1) & swissprot: Zinc finger CCCH domain-containing protein 16	TRUE	nucleoporin *(CG1)	CG1		-1.20063	-1.06189	1.04046	-0.200632	-0.0618851	0.0404556	-0.160177	-1.16018	-0.214344	-0.0150931	+-	0.386356	additive
TRINITY_DN33533_c0_g1	375.096	-0.12469	0.0947501	0.175958	0.259878	375.096	0.0575028	0.094584	0.529832	0.670619	375.096	-0.00221098	0.0949251	0.981652	0.986589	2.4.1.5.6	Cellular respiration.oxidative phosphorylation.NADH dehydrogenase complex.assembly.assembly factor *(NDUFAF5)	mercator4v6.0: assembly factor of NADH dehydrogenase complex *(NDUFAF5) & swissprot: Putative methyltransferase At1g22800, mitochondrial	TRUE	assembly factor *(NDUFAF5)	NDUFAF5		-1.09027	-1.00153	1.04066	-0.0902734	-0.00153371	0.0406629	-0.0496105	-1.04961	-0.069854	-0.00717002	+-	0.0309151	additive
TRINITY_DN1186_c0_g1	4331.85	-0.0437205	0.0437219	0.316062	0.41821	4331.85	0.0575072	0.0438923	0.189158	0.319301	4331.85	0.0519375	0.043729	0.245737	0.32357	19.2.5.2.1.7	Protein homeostasis.ubiquitin-proteasome system.26S proteasome.19S regulatory particle.base subcomplex.regulatory component *(RPN1)	mercator4v6.0: regulatory component *(RPN1) of 26S proteasome & swissprot: 26S proteasome non-ATPase regulatory subunit 2 homolog A	TRUE	regulatory component *(RPN1)	RPN1		-1.03077	1.03666	1.04067	-0.0307686	0.0366562	0.0406661	0.00989747	1.0099	0.0142088	-0.00251425	+-	3.70359	additive
TRINITY_DN250_c0_g1	581.734	-0.00874565	0.0857491	0.921289	0.942535	581.734	0.0575507	0.0861696	0.494568	0.639181	581.734	0.0414267	0.0863296	0.62931	0.703161	18.4.1.6.2	Protein modification.phosphorylation.TKL protein kinase families.LRR-VI protein kinase families.LRR-VI-2 protein kinase	mercator4v6.0: LRR-VI-2 protein kinase & swissprot: Protein MALE DISCOVERER 1	TRUE	LRR-VI-2 protein kinase			-1.00608	1.02913	1.0407	-0.00608044	0.0291311	0.0406974	0.034617	1.03462	0.0490968	-0.000503318	+-	0.841525	additive
TRINITY_DN5468_c0_g1	129.741	0.0800578	0.128827	0.514684	0.612377	129.741	0.0577009	0.130101	0.636425	0.756113	129.741	0.204075	0.130623	0.105844	0.156674	24.3.1.1	Solute transport.channels.MIP family.Nodulin-26-like intrinsic protein *(NIP)	mercator4v6.0: Nodulin-26-like intrinsic protein *(NIP) & swissprot: Probable aquaporin NIP-type	TRUE	Nodulin-26-like intrinsic protein *(NIP)	NIP		1.05706	1.15195	1.04081	0.0570604	0.151948	0.0408058	0.0978662	1.09787	0.134702	0.00461941	++	1.55261	additive
TRINITY_DN3908_c0_g1	321.332	-0.299024	0.107429	0.00388651	0.0097922	321.332	0.0579014	0.10471	0.566014	0.700656	321.332	-0.27662	0.107426	0.00878054	0.0167272	22.1.2.1.1	Vesicle trafficking.anterograde trafficking.protein cargo receptor activities.P24 GPI-anchor protein cargo receptor complex.component *(p24-beta	mercator4v6.0: component *(p24-beta) of GPI-anchor protein cargo receptor complex & swissprot: Transmembrane emp24 domain-containing protein p24delta3	TRUE	component *(p24-beta		only_NS	-1.23031	-1.21135	1.04095	-0.230311	-0.211354	0.0409504	-0.189361	-1.18936	-0.250187	-0.0173139	+-	1.11614	additive
TRINITY_DN3908_c0_g1	321.332	-0.299024	0.107429	0.00388651	0.0097922	321.332	0.0579014	0.10471	0.566014	0.700656	321.332	-0.27662	0.107426	0.00878054	0.0167272	22.1.2.1.2	Vesicle trafficking.anterograde trafficking.protein cargo receptor activities.P24 GPI-anchor protein cargo receptor complex.component *(p24-delta	mercator4v6.0: component *(p24-delta) of GPI-anchor protein cargo receptor complex & swissprot: Transmembrane emp24 domain-containing protein p24delta3	TRUE	component *(p24-delta		only_NS	-1.23031	-1.21135	1.04095	-0.230311	-0.211354	0.0409504	-0.189361	-1.18936	-0.250187	-0.0173139	+-	1.11614	additive
TRINITY_DN5646_c0_g1	605.618	0.152225	0.0827829	0.0609785	0.10809	605.618	0.0579121	0.0834993	0.475679	0.623424	605.618	0.110581	0.0832896	0.178824	0.246769	20.2.2.1.2	Cytoskeleton organisation.microfilament network.actin polymerisation.Arp2/3 actin polymerization initiation complex.component *(Arp3)	mercator4v6.0: component *(Arp3) of Arp2/3 actin polymerization initiation complex & swissprot: Actin-related protein 3	TRUE	component *(Arp3)	Arp3		1.11128	1.07966	1.04096	0.111282	0.0796628	0.0409581	0.15224	1.15224	0.204442	0.00881568	++	0.52327	additive
TRINITY_DN7423_c0_g2	214.793	0.197953	0.110259	0.0626744	0.110607	214.793	0.0579748	0.111466	0.586321	0.717694	214.793	0.246017	0.111017	0.0239646	0.0417187	16.6.2.1.1.1	RNA processing.organelle RNA processing machinery.RNA modification.tRNA maturation.MnmA pathway.thiouridylase	mercator4v6.0: tRNA thiouridylase	TRUE	thiouridylase			1.14707	1.18593	1.041	0.14707	0.185929	0.0410034	0.188073	1.18807	0.248624	0.0114763	++	0.988598	additive
TRINITY_DN433_c0_g1	1435.7	0.0741608	0.0857759	0.378871	0.483416	1435.7	0.422228	0.0872229	6.22647e-07	4.86777e-06	1435.7	0.366638	0.0865751	1.84462e-05	5.53721e-05	19.2.2.12.3.3.47	Protein homeostasis.ubiquitin-proteasome system.ubiquitin-fold protein conjugation.CULLIN-based E3 ubiquitin ligase activities.CUL1-based/SCF E3 ubiquitin ligase complexes.F-BOX substrate adaptor component activities.substrate adaptor *(SKIP8)	mercator4v6.0: substrate adaptor *(SKIP8) of SCF E3 ubiquitin ligase complex & swissprot: Uncharacterized protein At4g10930	TRUE	substrate adaptor *(SKIP8)	SKIP8	only_HC_HS	1.05275	1.28934	1.34	0.0527485	0.289344	0.339995	0.392744	1.39274	0.47793	0.0313128	++	0.736725	additive
TRINITY_DN5353_c0_g1	644.534	-0.122754	0.0898227	0.160578	0.241702	644.534	0.0580781	0.0894672	0.506442	0.649197	644.534	0.0164145	0.0900654	0.857466	0.891032	27.6.2.6	Multi-process regulation.phosphoinositide signalling.phosphoinositide homeostasis.group-SAC-II phosphoinositide 3-/4-phosphatase	mercator4v6.0: group-SAC-II phosphoinositide 3-/4-phosphatase & swissprot: Phosphoinositide phosphatase SAC7	TRUE	group-SAC-II phosphoinositide 3-/4-phosphatase			-1.08881	1.01144	1.04108	-0.088811	0.0114426	0.041078	-0.047733	-1.04773	-0.0672711	-0.00712929	+-	0.239721	additive
TRINITY_DN2116_c0_g1	4662.72	0.143756	0.0602338	0.015949	0.0339703	4662.72	0.0580819	0.0602365	0.330844	0.484198	4662.72	0.166775	0.0604306	0.0055814	0.011109	24.4.1	Solute transport.porins.voltage-gated anion channel *(VDAC)	mercator4v6.0: voltage-gated anion channel *(VDAC) & swissprot: Mitochondrial outer membrane protein porin of 36 kDa	TRUE	voltage-gated anion channel *(VDAC)	VDAC		1.10478	1.12255	1.04108	0.104778	0.122546	0.0410807	0.145858	1.14586	0.196429	0.00834963	++	0.840172	additive
TRINITY_DN517_c0_g1	8660.51	-0.060556	0.106134	0.560493	0.654858	8660.51	0.0580889	0.105226	0.575188	0.70794	8660.51	-0.107182	0.107758	0.30657	0.390249	17.1.2.1.27	Protein biosynthesis.ribosome biogenesis.large ribosomal subunit (LSU).LSU proteome.component *(uL24)	mercator4v6.0: component *(uL24) of large ribosomal-subunit (LSU) proteome & swissprot: Large ribosomal subunit protein uL24z	TRUE	component *(uL24)	uL24		-1.04287	-1.07712	1.04109	-0.0428676	-0.077122	0.0410857	-0.00178185	-1.00178	-0.00256837	-0.00351763	+-	43.2821	additive
TRINITY_DN3564_c0_g1	642.636	-1.25818	0.0752151	9.70059e-64	2.56484e-61	642.636	-0.292079	0.071962	3.26773e-05	0.000189471	642.636	-0.871825	0.0731841	3.22787e-33	7.42129e-32	19.2.2.12.3.3.4	Protein homeostasis.ubiquitin-proteasome system.ubiquitin-fold protein conjugation.CULLIN-based E3 ubiquitin ligase activities.CUL1-based/SCF E3 ubiquitin ligase complexes.F-BOX substrate adaptor component activities.substrate adaptor *(SKP2)	mercator4v6.0: substrate adaptor *(SKP2) of SCF E3 ubiquitin ligase complex & swissprot: F-box protein SKP2A	TRUE	substrate adaptor *(SKP2)	SKP2	NS_and_HC_and_HS	-2.39194	-1.82998	-1.2244	-1.39194	-0.829976	-0.224403	-1.61634	-2.61634	-1.38755	0.367488	--	0.51349	synergistic
TRINITY_DN8610_c0_g1	406.409	-0.2264	0.0902678	0.0100959	0.0228697	406.409	0.0581765	0.0893507	0.501274	0.644697	406.409	0.0364915	0.0892501	0.677431	0.745558	3.1.5.1	Carbohydrate metabolism.sucrose metabolism.regulation of sucrose/starch partitioning.bifunctional 6-phosphofructo-2-kinase and fructose-2,6-bisphosphatase	mercator4v6.0: bifunctional 6-phosphofructo-2-kinase and fructose-2,6-bisphosphatase & swissprot: 6-phosphofructo-2-kinase/fructose-2,6-bisphosphatase	TRUE	bifunctional 6-phosphofructo-2-kinase and fructose-2,6-bisphosphatase			-1.16991	1.02562	1.04115	-0.169912	0.0256166	0.0411489	-0.128763	-1.12876	-0.174742	-0.0131711	+-	0.198944	additive
TRINITY_DN4905_c0_g1	466.847	0.559734	0.0755166	4.7836e-14	6.13973e-13	466.847	-0.0389748	0.0784125	0.614706	0.739499	466.847	0.415036	0.0756846	3.00266e-08	1.28463e-07	19.2.2.12.3.3.9	Protein homeostasis.ubiquitin-proteasome system.ubiquitin-fold protein conjugation.CULLIN-based E3 ubiquitin ligase activities.CUL1-based/SCF E3 ubiquitin ligase complexes.F-BOX substrate adaptor component activities.substrate adaptor *(SUSA2/ARP8)	mercator4v6.0: substrate adaptor *(SUSA2/ARP8) of SCF E3 ubiquitin ligase complex & swissprot: Actin-related protein 8	TRUE	substrate adaptor *(SUSA2/ARP8)	SUSA2/ARP8	only_NS_HS	1.474	1.33333	-1.02738	0.473998	0.333332	-0.0273835	0.446614	1.44661	0.53268	-0.0218155	-+	0.746353	additive
TRINITY_DN2317_c0_g2	1286.08	-0.536262	0.074287	2.17255e-13	2.60155e-12	1286.08	-0.162563	0.0732706	0.0229796	0.0594617	1286.08	-0.423205	0.0737966	7.48466e-09	3.41197e-08	19.2.2.12.3.3.10	Protein homeostasis.ubiquitin-proteasome system.ubiquitin-fold protein conjugation.CULLIN-based E3 ubiquitin ligase activities.CUL1-based/SCF E3 ubiquitin ligase complexes.F-BOX substrate adaptor component activities.substrate adaptor *(VFB)	mercator4v6.0: substrate adaptor *(VFB) of SCF E3 ubiquitin ligase complex & swissprot: F-box protein SKIP2	TRUE	substrate adaptor *(VFB)	VFB	only_NS_HS	-1.45021	-1.3409	-1.11927	-0.45021	-0.340903	-0.119274	-0.569484	-1.56948	-0.65029	0.0871763	--	0.598618	additive
TRINITY_DN14627_c0_g1	94.3256	-0.0313116	0.146275	0.821146	0.868097	94.3256	0.0582273	0.146026	0.664747	0.776987	94.3256	-0.192688	0.152528	0.190247	0.260171	13.3.5.1.5.1	Cell division.meiotic recombination.meiotic crossover.class-I/ZMM crossover pathway.SHOC1-PTD heterodimer.component *(PTD)	mercator4v6.0: component *(PTD) of SHOC1-PTD heterodimer & swissprot: Protein PARTING DANCERS homolog	TRUE	component *(PTD)	PTD		-1.02194	-1.14289	1.04119	-0.0219408	-0.142892	0.0411857	0.0192449	1.01924	0.0275007	-0.00182319	+-	7.4249	additive
TRINITY_DN5832_c0_g1	2331.65	-0.154738	0.0426216	0.000249536	0.000817563	2331.65	0.0583269	0.0427784	0.168152	0.293075	2331.65	-0.052253	0.0424656	0.21089	0.284022	22.2.4.1.1	Vesicle trafficking.retrograde trafficking.protein retrieval and recycling.Retromer complex.component *(VPS35a/b/c)	mercator4v6.0: component *(VPS35a/b/c) of Retromer protein recycling complex & swissprot: Vacuolar protein sorting-associated protein 35B	TRUE	component *(VPS35a/b/c)	VPS35a/b/c	only_NS	-1.11322	-1.03688	1.04126	-0.11322	-0.0368829	0.0412575	-0.0719623	-1.07196	-0.100254	-0.00902541	+-	0.512531	additive
TRINITY_DN8894_c0_g1	439.997	0.110577	0.0898244	0.207887	0.297727	439.997	0.0587009	0.0906963	0.504719	0.647867	439.997	0.0587216	0.0906529	0.512557	0.594656	16.2.5.1.1.1	RNA processing.RNA modification.RNA pseudouridylation.stand-alone pseudouridine synthase activities.TruA-type tRNA pseudouridine synthase activities.tRNA pseudouridine synthase	mercator4v6.0: TruA-type tRNA pseudouridine synthase & swissprot: Putative tRNA pseudouridine synthase	TRUE	tRNA pseudouridine synthase			1.07966	1.04154	1.04153	0.0796598	0.0415424	0.0415275	0.121187	1.12119	0.165027	0.00649096	++	0.342795	additive
TRINITY_DN9101_c1_g1	146.687	1.20836	0.150368	1.14318e-16	1.93221e-15	146.687	-0.196379	0.155659	0.162428	0.285394	146.687	1.0864	0.150164	1.0879e-13	7.82912e-13	19.2.2.12.4.2.20	Protein homeostasis.ubiquitin-proteasome system.ubiquitin-fold protein conjugation.CULLIN-based E3 ubiquitin ligase activities.CUL3-based E3 ubiquitin ligase complexes.BTB/POZ substrate adaptor component activities.substrate adaptor	mercator4v6.0: substrate adaptor of CUL3-based E3 ubiquitin ligase complex & swissprot: BTB/POZ domain-containing protein At5g60050	TRUE	substrate adaptor		only_NS_HS	2.31075	2.12343	-1.14582	1.31075	1.12343	-0.145819	1.16493	2.16493	1.11432	-0.237298	-+	0.964372	additive
TRINITY_DN5937_c0_g1	285.216	0.344954	0.131615	0.00666934	0.0158321	285.216	0.391631	0.133816	0.00170412	0.00648115	285.216	0.897227	0.132143	3.5519e-12	2.25209e-11	19.2.2.12.4.2.32	Protein homeostasis.ubiquitin-proteasome system.ubiquitin-fold protein conjugation.CULLIN-based E3 ubiquitin ligase activities.CUL3-based E3 ubiquitin ligase complexes.BTB/POZ substrate adaptor component activities.substrate adaptor	mercator4v6.0: substrate adaptor of CUL3-based E3 ubiquitin ligase complex & swissprot: BTB/POZ domain-containing protein At3g22104	TRUE	substrate adaptor		only_HC_HS	1.27011	1.86248	1.31188	0.270111	0.862483	0.311876	0.581987	1.58199	0.661737	0.135095	++	1.48196	additive
TRINITY_DN10774_c0_g1	307.109	0.241522	0.0987223	0.0117067	0.0259843	307.109	0.275682	0.100674	0.00430402	0.0145485	307.109	0.81637	0.097753	2.48646e-17	2.38195e-16	19.2.2.12.4.2.20	Protein homeostasis.ubiquitin-proteasome system.ubiquitin-fold protein conjugation.CULLIN-based E3 ubiquitin ligase activities.CUL3-based E3 ubiquitin ligase complexes.BTB/POZ substrate adaptor component activities.substrate adaptor	mercator4v6.0: substrate adaptor of CUL3-based E3 ubiquitin ligase complex & swissprot: BTB/POZ domain-containing protein At1g63850	TRUE	substrate adaptor		only_HS	1.18224	1.76097	1.21057	0.182239	0.76097	0.210566	0.392805	1.3928	0.477993	0.0665831	++	1.93727	additive
TRINITY_DN7343_c0_g1	787.419	0.661459	0.122234	1.88366e-08	1.21119e-07	787.419	0.024894	0.117542	0.824539	0.890411	787.419	0.621701	0.121544	1.63646e-07	6.39682e-07	19.2.2.12.4.2.10	Protein homeostasis.ubiquitin-proteasome system.ubiquitin-fold protein conjugation.CULLIN-based E3 ubiquitin ligase activities.CUL3-based E3 ubiquitin ligase complexes.BTB/POZ substrate adaptor component activities.substrate adaptor	mercator4v6.0: substrate adaptor of CUL3-BTB E3 ubiquitin ligase complex & swissprot: BTB/POZ domain-containing protein At5g48800	TRUE	substrate adaptor		only_NS_HS	1.58168	1.53869	1.0174	0.581682	0.538688	0.017405	0.599087	1.59909	0.677248	0.0164664	++	0.899182	additive
TRINITY_DN4641_c1_g1	308.942	0.264332	0.103896	0.00855224	0.0197245	308.942	-0.302376	0.109642	0.00369453	0.0127753	308.942	0.543844	0.104048	1.03878e-07	4.16142e-07	19.2.2.12.4.2.20	Protein homeostasis.ubiquitin-proteasome system.ubiquitin-fold protein conjugation.CULLIN-based E3 ubiquitin ligase activities.CUL3-based E3 ubiquitin ligase complexes.BTB/POZ substrate adaptor component activities.substrate adaptor	mercator4v6.0: substrate adaptor of CUL3-based E3 ubiquitin ligase complex & swissprot: BTB/POZ domain-containing protein At2g13690	TRUE	substrate adaptor		only_HS	1.20108	1.45785	-1.23317	0.20108	0.457851	-0.233173	-0.0320939	-1.03209	-0.0455742	-0.0799275	-+	14.266	additive
TRINITY_DN739_c0_g1	1910.15	0.280464	0.0898186	0.00137472	0.00384467	1910.15	0.0590241	0.088887	0.497712	0.64199	1910.15	0.177402	0.0899993	0.0463909	0.0754537	18.4.1.13.1	Protein modification.phosphorylation.TKL protein kinase families.LRR-XIII protein kinase families.LRR-XIIIa protein kinase	mercator4v6.0: LRR-XIIIa protein kinase & swissprot: LRR receptor-like serine/threonine-protein kinase FEI 2	TRUE	LRR-XIIIa protein kinase		only_NS	1.21459	1.13085	1.04176	0.214585	0.130846	0.0417608	0.256346	1.25635	0.329234	0.0165541	++	0.510426	additive
TRINITY_DN6463_c0_g2	671.094	-0.119006	0.0762024	0.113789	0.183127	671.094	0.059042	0.0763465	0.431419	0.582807	671.094	0.0194848	0.076127	0.800188	0.846346	19.2.2.8.2.6	Protein homeostasis.ubiquitin-proteasome system.ubiquitin-fold protein conjugation.RING E3 ubiquitin ligase activities.RING-HC-class.E3 ubiquitin ligase *(SINA)	mercator4v6.0: E3 ubiquitin ligase *(SINA) & swissprot: E3 ubiquitin-protein ligase DIS1	TRUE	E3 ubiquitin ligase *(SINA)	SINA		-1.08599	1.0136	1.04177	-0.0859865	0.0135975	0.0417738	-0.0442127	-1.04421	-0.0624156	-0.00702636	+-	0.307546	additive
TRINITY_DN11775_c0_g1	504.513	0.0444538	0.149051	0.750873	0.814744	504.513	0.0836255	0.147613	0.536424	0.676156	504.513	0.487078	0.156133	0.00116624	0.00264365	19.2.2.12.4.2.20	Protein homeostasis.ubiquitin-proteasome system.ubiquitin-fold protein conjugation.CULLIN-based E3 ubiquitin ligase activities.CUL3-based E3 ubiquitin ligase complexes.BTB/POZ substrate adaptor component activities.substrate adaptor	mercator4v6.0: substrate adaptor of CUL3-based E3 ubiquitin ligase complex & swissprot: BTB/POZ domain-containing protein At3g50780	TRUE	substrate adaptor		only_HS	1.03129	1.4016	1.05968	0.0312926	0.401603	0.0596777	0.0909703	1.09097	0.125612	0.00371747	++	4.41466	additive
TRINITY_DN1527_c0_g2	306.316	-0.475079	0.156198	0.000987316	0.00285109	306.316	-0.31623	0.153818	0.0234876	0.0604657	306.316	-0.643961	0.157269	1.91918e-05	5.74666e-05	19.2.2.12.4.2.24	Protein homeostasis.ubiquitin-proteasome system.ubiquitin-fold protein conjugation.CULLIN-based E3 ubiquitin ligase activities.CUL3-based E3 ubiquitin ligase complexes.BTB/POZ substrate adaptor component activities.substrate adaptor	mercator4v6.0: substrate adaptor of CUL3-based E3 ubiquitin ligase complex & swissprot: BTB/POZ domain-containing protein At2g04740	TRUE	substrate adaptor		only_NS_HS	-1.38999	-1.56261	-1.24507	-0.389995	-0.562614	-0.245072	-0.635067	-1.63507	-0.70935	0.150234	--	0.885912	additive
TRINITY_DN7813_c0_g1	5290.79	0.150815	0.0777182	0.0484853	0.0888763	5290.79	0.0594526	0.0773239	0.433363	0.584121	5290.79	0.0800821	0.0781534	0.307954	0.391494	17.1.3.1.18	Protein biosynthesis.ribosome biogenesis.small ribosomal subunit (SSU).SSU proteome.component *(uS13)	mercator4v6.0: component *(uS13) of small ribosomal-subunit (SSU) proteome & swissprot: Small ribosomal subunit protein uS13z/uS13y/uS13x	TRUE	component *(uS13)	uS13		1.1102	1.05708	1.04207	0.110196	0.0570782	0.0420703	0.152267	1.15227	0.204475	0.00896633	++	0.374857	additive
TRINITY_DN3035_c1_g1	137.316	0.491479	0.186997	0.00363257	0.00923452	137.316	0.0594635	0.172563	0.697619	0.802586	137.316	0.176022	0.182405	0.309973	0.393683	21.3.1.2.2	Cell wall organisation.pectin.homogalacturonan.modification and degradation.pectin methylesterase inhibitor	mercator4v6.0: pectin methylesterase inhibitor & swissprot: Pectinesterase inhibitor 11	TRUE	pectin methylesterase inhibitor		only_NS	1.40588	1.12976	1.04208	0.405885	0.129765	0.0420781	0.447963	1.44796	0.534025	0.029225	++	0.289677	additive
TRINITY_DN6818_c0_g1	1179.4	-0.409153	0.111657	0.000136291	0.000472656	1179.4	-0.780975	0.114328	1.45323e-12	2.33434e-11	1179.4	-1.00886	0.113521	1.63675e-19	1.81983e-18	19.2.2.12.4.2.28	Protein homeostasis.ubiquitin-proteasome system.ubiquitin-fold protein conjugation.CULLIN-based E3 ubiquitin ligase activities.CUL3-based E3 ubiquitin ligase complexes.BTB/POZ substrate adaptor component activities.substrate adaptor	mercator4v6.0: substrate adaptor of CUL3-based E3 ubiquitin ligase complex & swissprot: BTB/POZ domain-containing protein At1g67900	TRUE	substrate adaptor		NS_and_HC_and_HS	-1.32791	-2.01232	-1.71829	-0.327906	-1.01232	-0.718291	-1.0462	-2.0462	-1.03295	0.319538	--	0.967623	additive
TRINITY_DN19918_c0_g1	653.891	-0.2344	0.11181	0.0241782	0.0489264	653.891	0.0597364	0.109457	0.569035	0.702722	653.891	-0.0591527	0.11173	0.587916	0.664977	16.4.2.6.1	RNA processing.RNA homeostasis.Exosome complex.associated co-factor activities.exoribonuclease *(RRP6L)	mercator4v6.0: exoribonuclease *(RRP6L) & swissprot: Protein RRP6-like 3	TRUE	exoribonuclease *(RRP6L)	RRP6L		-1.17642	-1.04185	1.04228	-0.176417	-0.0418537	0.0422753	-0.134142	-1.13414	-0.181601	-0.0140022	+-	0.312011	additive
TRINITY_DN15843_c0_g1	1426.81	0.278485	0.142102	0.0377774	0.0718483	1426.81	0.0598437	0.13691	0.640096	0.758085	1426.81	0.116838	0.142385	0.397992	0.484614	10.7.1.1	Redox homeostasis.reactive electrophilic lipid homeostasis.oxylipin generation.9-lipoxygenase	mercator4v6.0: 9-lipoxygenase & swissprot: Linoleate 9S-lipoxygenase 5	TRUE	9-lipoxygenase			1.21292	1.08436	1.04235	0.21292	0.0843557	0.0423528	0.255273	1.25527	0.328001	0.0166656	++	0.330453	additive
TRINITY_DN2675_c0_g1	101.667	0.360501	0.157492	0.0137256	0.0297951	101.667	-0.0415472	0.155368	0.763375	0.849469	101.667	0.799822	0.157801	1.49396e-07	5.88679e-07	19.2.2.12.4.2.7	Protein homeostasis.ubiquitin-proteasome system.ubiquitin-fold protein conjugation.CULLIN-based E3 ubiquitin ligase activities.CUL3-based E3 ubiquitin ligase complexes.BTB/POZ substrate adaptor component activities.substrate adaptor *(AHT)	mercator4v6.0: substrate adaptor *(AHT) of CUL3-BTB E3 ubiquitin ligase complex & swissprot: BTB/POZ domain-containing protein At1g55760	TRUE	substrate adaptor *(AHT)	AHT	only_HS	1.28387	1.74089	-1.02922	0.283872	0.740887	-0.029217	0.254655	1.25465	0.327291	-0.0149778	-+	2.90938	additive
TRINITY_DN23895_c0_g1	99.0434	0.136688	0.139877	0.301319	0.402409	99.0434	0.196696	0.142678	0.135031	0.247691	99.0434	0.507176	0.141455	0.000217872	0.00056069	19.2.2.12.4.2.22	Protein homeostasis.ubiquitin-proteasome system.ubiquitin-fold protein conjugation.CULLIN-based E3 ubiquitin ligase activities.CUL3-based E3 ubiquitin ligase complexes.BTB/POZ substrate adaptor component activities.substrate adaptor *(ARIA)	mercator4v6.0: substrate adaptor *(ARIA) of CUL3-based E3 ubiquitin ligase complex & swissprot: ARM REPEAT PROTEIN INTERACTING WITH ABF2	TRUE	substrate adaptor *(ARIA)	ARIA	only_HS	1.09938	1.42127	1.14607	0.0993782	0.421266	0.14607	0.245449	1.24545	0.316665	0.0268859	++	1.71631	additive
TRINITY_DN7864_c0_g1	571.709	-0.113402	0.0702433	0.101356	0.16596	571.709	-0.150484	0.0717952	0.0322233	0.0786689	571.709	-0.229077	0.0710096	0.00114154	0.00259209	19.2.2.12.4.2.6	Protein homeostasis.ubiquitin-proteasome system.ubiquitin-fold protein conjugation.CULLIN-based E3 ubiquitin ligase activities.CUL3-based E3 ubiquitin ligase complexes.BTB/POZ substrate adaptor component activities.substrate adaptor *(BPM)	mercator4v6.0: substrate adaptor *(BPM) of CUL3-BTB E3 ubiquitin ligase complex & swissprot: BTB/POZ and MATH domain-containing protein 3	TRUE	substrate adaptor *(BPM)	BPM	only_HS	-1.08178	-1.17208	-1.10994	-0.0817762	-0.172084	-0.109942	-0.191718	-1.19172	-0.253043	0.0170652	--	0.897592	additive
TRINITY_DN14635_c0_g1	1055.59	-0.250166	0.0617884	4.12901e-05	0.000158311	1055.59	-0.135277	0.0620917	0.0268628	0.067643	1055.59	-0.471453	0.0624974	3.09132e-14	2.33928e-13	19.2.2.12.4.2.6	Protein homeostasis.ubiquitin-proteasome system.ubiquitin-fold protein conjugation.CULLIN-based E3 ubiquitin ligase activities.CUL3-based E3 ubiquitin ligase complexes.BTB/POZ substrate adaptor component activities.substrate adaptor *(BPM)	mercator4v6.0: substrate adaptor *(BPM) of CUL3-BTB E3 ubiquitin ligase complex & swissprot: BTB/POZ and MATH domain-containing protein 2	TRUE	substrate adaptor *(BPM)	BPM	only_NS_HS	-1.18934	-1.38651	-1.0983	-0.189344	-0.386506	-0.0983036	-0.287648	-1.28765	-0.364738	0.0338417	--	1.34368	additive
TRINITY_DN3538_c0_g1	1715.37	0.0231081	0.0630421	0.705995	0.779655	1715.37	0.0599088	0.0633579	0.336241	0.489225	1715.37	0.0290749	0.0633213	0.643556	0.715905	27.14.5.1	Multi-process regulation.MAP kinase cascade signalling.MAP3K-RAF/subgroup-B protein kinase family.subgroup-B1 protein kinase *(RAF13)	mercator4v6.0: MAP3K-RAF subgroup-B1 protein kinase *(RAF13) & swissprot: F-box/LRR-repeat MAX2 homolog A	TRUE	subgroup-B1 protein kinase *(RAF13)	RAF13		1.01615	1.02036	1.0424	0.0161463	0.0203576	0.0423999	0.0585461	1.05855	0.0820842	0.00138438	++	0.34772	additive
TRINITY_DN3538_c0_g1	1715.37	0.0231081	0.0630421	0.705995	0.779655	1715.37	0.0599088	0.0633579	0.336241	0.489225	1715.37	0.0290749	0.0633213	0.643556	0.715905	11.9.2.2	Phytohormone action.strigolactone.perception and signal transduction.substrate adaptor *(MAX2) of SCF E3 ubiquitin ligase complex	mercator4v6.0: substrate adaptor *(MAX2) of SCF E3 ubiquitin ligase complex involved in strigolactone signalling & swissprot: F-box/LRR-repeat MAX2 homolog A	TRUE	substrate adaptor *(MAX2) of SCF E3 ubiquitin ligase complex	MAX2		1.01615	1.02036	1.0424	0.0161463	0.0203576	0.0423999	0.0585461	1.05855	0.0820842	0.00138438	++	0.34772	additive
TRINITY_DN5511_c0_g1	1335.01	-0.504222	0.0566294	2.45521e-19	5.45511e-18	1335.01	-0.424404	0.057289	5.95877e-14	1.10639e-12	1335.01	-0.893358	0.0575157	6.39637e-55	3.72511e-53	19.2.2.12.4.2.6	Protein homeostasis.ubiquitin-proteasome system.ubiquitin-fold protein conjugation.CULLIN-based E3 ubiquitin ligase activities.CUL3-based E3 ubiquitin ligase complexes.BTB/POZ substrate adaptor component activities.substrate adaptor *(BPM)	mercator4v6.0: substrate adaptor *(BPM) of CUL3-BTB E3 ubiquitin ligase complex & swissprot: BTB/POZ and MATH domain-containing protein 4	TRUE	substrate adaptor *(BPM)	BPM	NS_and_HC_and_HS	-1.41836	-1.85749	-1.34202	-0.418359	-0.857495	-0.342018	-0.760376	-1.76038	-0.815884	0.213994	--	1.12772	additive
TRINITY_DN344_c0_g2	2215.7	-1.32228	0.130584	3.36901e-25	1.21358e-23	2215.7	-0.217503	0.124801	0.0635824	0.136943	2215.7	-1.27229	0.130179	2.48609e-23	3.47055e-22	19.2.2.12.4.2.4	Protein homeostasis.ubiquitin-proteasome system.ubiquitin-fold protein conjugation.CULLIN-based E3 ubiquitin ligase activities.CUL3-based E3 ubiquitin ligase complexes.BTB/POZ substrate adaptor component activities.substrate adaptor *(BT)	mercator4v6.0: substrate adaptor *(BT) of CUL3-BTB E3 ubiquitin ligase complex & swissprot: BTB/POZ and TAZ domain-containing protein 4	TRUE	substrate adaptor *(BT)	BT	only_NS_HS	-2.50062	-2.41545	-1.16272	-1.50062	-1.41545	-0.162719	-1.66334	-2.66334	-1.41323	0.2876	--	0.85097	additive
TRINITY_DN344_c0_g1	8001.96	-1.35528	0.112425	1.09503e-34	7.02731e-33	8001.96	-0.238865	0.108965	0.0222171	0.0578625	8001.96	-1.37369	0.112226	2.15268e-35	5.58009e-34	19.2.2.12.4.2.4	Protein homeostasis.ubiquitin-proteasome system.ubiquitin-fold protein conjugation.CULLIN-based E3 ubiquitin ligase activities.CUL3-based E3 ubiquitin ligase complexes.BTB/POZ substrate adaptor component activities.substrate adaptor *(BT)	mercator4v6.0: substrate adaptor *(BT) of CUL3-BTB E3 ubiquitin ligase complex & swissprot: BTB/POZ and TAZ domain-containing protein 4	TRUE	substrate adaptor *(BT)	BT	only_NS_HS	-2.55846	-2.59133	-1.18006	-1.55846	-1.59133	-0.180064	-1.73853	-2.73853	-1.4534	0.323729	--	0.91533	additive
TRINITY_DN3890_c0_g2	72.073	-0.0395539	0.15311	0.774005	0.832711	72.073	0.0601256	0.152896	0.666955	0.778487	72.073	0.00132749	0.157001	0.988562	0.991257	23.3.1.1.4	Protein translocation.endoplasmic reticulum.co-translational insertion system.Signal Recognition Particle (SRP) complex.component *(SRP14)	mercator4v6.0: component *(SRP14) of SRP (signal recognition particle) complex & swissprot: Signal recognition particle 14 kDa protein	TRUE	component *(SRP14)	SRP14		-1.0278	1.00092	1.04256	-0.027796	0.000920572	0.0425565	0.0147605	1.01476	0.0211393	-0.00237821	+-	0.0623671	additive
TRINITY_DN14261_c0_g1	6015.95	-1.54479	0.116539	6.49416e-41	5.68562e-39	6015.95	-1.78925	0.116816	4.85125e-54	8.55114e-52	6015.95	-2.69337	0.116819	1.18784e-118	4.02648e-116	19.2.2.12.4.2.4	Protein homeostasis.ubiquitin-proteasome system.ubiquitin-fold protein conjugation.CULLIN-based E3 ubiquitin ligase activities.CUL3-based E3 ubiquitin ligase complexes.BTB/POZ substrate adaptor component activities.substrate adaptor *(BT)	mercator4v6.0: substrate adaptor *(BT) of CUL3-BTB E3 ubiquitin ligase complex & swissprot: BTB/POZ and TAZ domain-containing protein 1	TRUE	substrate adaptor *(BT)	BT	NS_and_HC_and_HS	-2.91761	-6.46824	-3.45636	-1.91761	-5.46824	-2.45636	-4.37397	-5.37397	-2.42599	2.76402	--	1.25018	antagonistic
TRINITY_DN2866_c0_g1	1993.2	-0.0633979	0.0521269	0.214983	0.306158	1993.2	-0.207835	0.0530423	6.97659e-05	0.00038096	1993.2	-0.199774	0.0524765	0.000124494	0.000332486	19.2.2.12.4.2.2	Protein homeostasis.ubiquitin-proteasome system.ubiquitin-fold protein conjugation.CULLIN-based E3 ubiquitin ligase activities.CUL3-based E3 ubiquitin ligase complexes.BTB/POZ substrate adaptor component activities.substrate adaptor *(LRB)	mercator4v6.0: substrate adaptor *(LRB) of CUL3-BTB E3 ubiquitin ligase complex & swissprot: BTB/POZ domain-containing protein POB1	TRUE	substrate adaptor *(LRB)	LRB	only_HC_HS	-1.04492	-1.14852	-1.15495	-0.0449239	-0.148519	-0.154953	-0.199877	-1.19988	-0.262887	0.0131763	--	0.74305	additive
TRINITY_DN2657_c0_g1	2415.32	-0.27005	0.208161	0.137683	0.213234	2415.32	0.0603454	0.19235	0.718785	0.817535	2415.32	-0.331357	0.214087	0.0935708	0.140713	17.2.24	Protein biosynthesis.aminoacyl-tRNA synthetase activities.valine-tRNA ligase	mercator4v6.0: valine-tRNA ligase & swissprot: Valine--tRNA ligase, mitochondrial 1	TRUE	valine-tRNA ligase			-1.20585	-1.2582	1.04272	-0.205849	-0.258197	0.0427154	-0.163134	-1.16313	-0.218017	-0.0162963	+-	1.58273	additive
TRINITY_DN1679_c0_g2	578.981	-0.0381576	0.114791	0.725491	0.795415	578.981	0.060798	0.114201	0.576521	0.708987	578.981	0.0332094	0.116546	0.77322	0.825751	15.3.5.1.1	RNA biosynthesis.RNA polymerase II-dependent transcription.transcription elongation.PAF1C transcription initiation and elongation complex.component *(ELF7/PAF1)	mercator4v6.0: component *(ELF7/PAF1) of PAF1C transcription initiation and elongation complex & swissprot: Protein PAF1 homolog	TRUE	component *(ELF7/PAF1)	ELF7/PAF1		-1.0268	1.02329	1.04304	-0.0268017	0.023286	0.0430426	0.0162408	1.01624	0.0232423	-0.00231991	+-	1.43379	additive
TRINITY_DN3900_c0_g1	6126.86	-0.166183	0.0761984	0.0262604	0.0525925	6126.86	0.060873	0.0756728	0.413679	0.565313	6126.86	-0.203346	0.076637	0.00736076	0.0142536	16.4.1.1	RNA processing.RNA homeostasis.mRNA quality control.regulatory protein *(RGG)	mercator4v6.0: regulatory protein *(RGG) of mRNA quality control & swissprot: RGG repeats nuclear RNA binding protein A (Fragment)	TRUE	regulatory protein *(RGG)	RGG		-1.12209	-1.15137	1.0431	-0.122086	-0.151365	0.0430968	-0.0789894	-1.07899	-0.109681	-0.0101161	+-	1.91627	additive
TRINITY_DN6065_c0_g1	1294.09	-0.186626	0.059773	0.00162825	0.00446944	1294.09	0.0609102	0.0597107	0.300033	0.451038	1294.09	-0.0911226	0.0596351	0.124505	0.180775	11.11.1.5.3	Phytohormone action.signalling peptides.NCRP (non-cysteine-rich-peptide) category.IDL-peptide activity.regulatory phosphatase of receptor kinase *(KAPP)	mercator4v6.0: regulatory phosphatase *(KAPP) of receptor kinase & swissprot: Protein phosphatase 2C 70	TRUE	regulatory phosphatase of receptor kinase *(KAPP)	KAPP	only_NS	-1.1381	-1.0652	1.04312	-0.138099	-0.0651987	0.0431237	-0.094975	-1.09498	-0.130898	-0.0113674	+-	0.686482	additive
TRINITY_DN2407_c0_g1	520.081	0.351903	0.104758	0.000514049	0.00158667	520.081	0.242622	0.105167	0.0159537	0.0438205	520.081	0.765189	0.104805	1.29726e-13	9.24517e-13	19.2.2.12.4.2.8	Protein homeostasis.ubiquitin-proteasome system.ubiquitin-fold protein conjugation.CULLIN-based E3 ubiquitin ligase activities.CUL3-based E3 ubiquitin ligase complexes.BTB/POZ substrate adaptor component activities.substrate adaptor *(NPY)	mercator4v6.0: substrate adaptor *(NPY) of CUL3-BTB E3 ubiquitin ligase complex & swissprot: BTB/POZ domain-containing protein NPY1	TRUE	substrate adaptor *(NPY)	NPY	only_NS_HS	1.27624	1.69959	1.18314	0.276243	0.699593	0.183141	0.459384	1.45938	0.54536	0.0853794	++	1.52289	additive
TRINITY_DN15512_c0_g1	1614.56	0.0862323	0.0787918	0.267918	0.366047	1614.56	0.0609939	0.0788173	0.432502	0.583677	1614.56	-0.0140534	0.0794289	0.852147	0.886899	5.2.4.3.2.1.2	Lipid metabolism.glycerolipid metabolism.phosphatidylethanolamine biosynthesis.mitochondrial phosphatidylserine decarboxylation pathway.membrane juxtaposition-dependent route.MICOS complex.component *(Mic10)	mercator4v6.0: component *(Mic10) of MICOS complex & swissprot: MICOS complex subunit MIC10	TRUE	component *(Mic10)	Mic10		1.06159	-1.00979	1.04318	0.0615941	-0.00978871	0.0431842	0.104778	1.10478	0.143757	0.00525964	++	0.0934231	additive
TRINITY_DN84513_c0_g1	3.2268	0.262632	0.536215	0.030533	0.0598793	3.2268	0.0610977	0.367122	0.439372	0.589291	3.2268	0.250451	0.616168	0.215651	0.289521	35.1	No Mercator4 annotation.other annotation available	mercator4v6.0: not classified & swissprot: Retrovirus-related Pol polyprotein from transposon RE2	TRUE	other annotation available			1.19967	1.18958	1.04326	0.199666	0.189579	0.0432593	0.242925	1.24292	0.313739	0.0160462	++	0.780401	additive
TRINITY_DN4705_c0_g1	601.554	-0.183717	0.0677474	0.00626006	0.0149788	601.554	0.0613752	0.0677734	0.357994	0.511476	601.554	-0.137165	0.0676749	0.0407087	0.0671285	19.2.5.1.3.1.2	Protein homeostasis.ubiquitin-proteasome system.26S proteasome.20S core particle.assembly.PAC1-PAC2 assembly chaperone dimer.component *(PAC2)	mercator4v6.0: proteasome assembly chaperone PAC2	TRUE	component *(PAC2)	PAC2		-1.13581	-1.09974	1.04346	-0.135806	-0.0997418	0.0434599	-0.0923463	-1.09235	-0.12743	-0.0112757	+-	1.08008	additive
TRINITY_DN1576_c1_g1	1834.02	-0.279741	0.0467273	1.64078e-09	1.23596e-08	1834.02	-0.127221	0.0469852	0.00629073	0.0199912	1834.02	-0.364348	0.0468739	5.99926e-15	4.82423e-14	19.2.2.12.4.1	Protein homeostasis.ubiquitin-proteasome system.ubiquitin-fold protein conjugation.CULLIN-based E3 ubiquitin ligase activities.CUL3-based E3 ubiquitin ligase complexes.scaffold component *(CUL3)	mercator4v6.0: scaffold component *(CUL3) of CUL3-BTB E3 ligase complexes & swissprot: Cullin-3A	TRUE	scaffold component *(CUL3)	CUL3	only_NS_HS	-1.21398	-1.2873	-1.09219	-0.213977	-0.2873	-0.0921875	-0.306165	-1.30616	-0.385337	0.0355889	--	0.938383	additive
TRINITY_DN5772_c0_g1	64.6554	1.28681	0.247231	2.20605e-08	1.40211e-07	64.6554	0.843608	0.258507	0.00015573	0.000784586	64.6554	1.8203	0.241062	5.47725e-15	4.4128e-14	19.2.2.12.5.3.20.1	Protein homeostasis.ubiquitin-proteasome system.ubiquitin-fold protein conjugation.CULLIN-based E3 ubiquitin ligase activities.CUL4-based E3 ubiquitin ligase complexes.DCAF substrate adaptor component activities.COP1-SPA substrate adaptor module.componen	mercator4v6.0: component *(COP1) of substrate adaptor module of CUL4-based ubiquitin ligase complex & swissprot: E3 ubiquitin-protein ligase COP1	TRUE	componen		NS_and_HC_and_HS	2.43988	3.53154	1.79453	1.43988	2.53154	0.794533	2.23442	3.23442	1.69351	1.08557	++	1.13298	additive
TRINITY_DN3859_c0_g1	243.336	-0.064796	0.110138	0.541826	0.637612	243.336	0.0616669	0.110332	0.558632	0.694351	243.336	0.080628	0.110878	0.457412	0.541893	24.2.13.15	Solute transport.carrier-mediated transport.MTCC family.mitochondrial succinate/fumarate translocator *(SFC)	mercator4v6.0: mitochondrial succinate/fumarate translocator *(SFC) & swissprot: Mitochondrial succinate-fumarate transporter 1	TRUE	mitochondrial succinate/fumarate translocator *(SFC)	SFC		-1.04594	1.05748	1.04367	-0.045937	0.0574783	0.0436709	-0.0022661	-1.00227	-0.00326559	-0.00399577	+-	25.3644	additive
TRINITY_DN1833_c0_g1	5048.52	-0.0359215	0.0850788	0.663677	0.744868	5048.52	0.061768	0.0847026	0.4561	0.605508	5048.52	-0.202078	0.0860801	0.0174982	0.0313662	17.1.3.1.27	Protein biosynthesis.ribosome biogenesis.small ribosomal subunit (SSU).SSU proteome.component *(eS25)	mercator4v6.0: component *(eS25) of small ribosomal-subunit (SSU) proteome & swissprot: Small ribosomal subunit protein eS25	TRUE	component *(eS25)	eS25		-1.02521	-1.15035	1.04374	-0.0252115	-0.150354	0.043744	0.0185326	1.01853	0.0264921	-0.0022188	+-	8.11297	additive
TRINITY_DN8642_c0_g1	3.66041	-3.17414	1.43428	0.000744034	0.00221684	3.66041	0.061896	0.331525	0.692603	0.798554	3.66041	0.186114	0.458154	0.531912	0.612586	15.5.7.1	RNA biosynthesis.DNA-binding transcriptional regulation.beta-hairpin exposed by alpha/beta-scaffold structure.NAC transcription factor	mercator4v6.0: NAC transcription factor & swissprot: NAC domain-containing protein 6	TRUE	NAC transcription factor		only_NS	-9.02633	1.1377	1.04384	-8.02633	0.137695	0.0438367	-7.98249	-8.98249	-3.16712	-0.196466	+-	0.0172496	synergistic
TRINITY_DN17931_c0_g2	290.917	0.467536	0.129978	0.000155566	0.000532105	290.917	0.694766	0.132243	3.31178e-08	3.1475e-07	290.917	0.778958	0.12952	7.0835e-10	3.59478e-09	19.2.2.12.5.3.20.2	Protein homeostasis.ubiquitin-proteasome system.ubiquitin-fold protein conjugation.CULLIN-based E3 ubiquitin ligase activities.CUL4-based E3 ubiquitin ligase complexes.DCAF substrate adaptor component activities.COP1-SPA substrate adaptor module.regulato	mercator4v6.0: component *(SPA) of substrate adaptor module of CUL4-based ubiquitin ligase complex & swissprot: Protein SPA1-RELATED 3	TRUE	regulato		NS_and_HC_and_HS	1.38275	1.71589	1.61862	0.382746	0.715891	0.618622	1.00137	2.00137	1.00099	0.324828	++	0.714913	additive
TRINITY_DN3928_c0_g3	351.243	0.240266	0.10097	0.0139952	0.0303156	351.243	0.0619865	0.101586	0.519808	0.661901	351.243	0.235039	0.101498	0.0185672	0.0331253	9.2.1.1.3	Secondary metabolism.phenolics.p-coumaroyl-CoA biosynthesis.phenylalanine ammonia lyase activity.substrate adaptor of SCF E3 ubiquitin ligase *(SAGL1)	mercator4v6.0: substrate(PAL) adaptor of SCF E3 ubiquitin ligase *(SAGL1) & swissprot: F-box/kelch-repeat protein At1g55270	TRUE	substrate adaptor of SCF E3 ubiquitin ligase *(SAGL1)	SAGL1		1.18121	1.17694	1.0439	0.18121	0.176939	0.0439021	0.225113	1.22511	0.292914	0.0148932	++	0.786001	additive
TRINITY_DN913_c1_g2	477.055	-0.0560893	0.0847755	0.499402	0.598504	477.055	0.0620435	0.0852033	0.454498	0.603806	477.055	0.119617	0.0847984	0.15405	0.216907	35.1	No Mercator4 annotation.other annotation available	mercator4v6.0: not classified & swissprot: ToMV susceptible protein tm-1(GCR26)	TRUE	other annotation available			-1.03964	1.08645	1.04394	-0.0396438	0.0864466	0.0439434	0.00429963	1.0043	0.00618975	-0.00347997	+-	20.1056	additive
TRINITY_DN4417_c0_g1	2769.74	-0.102613	0.0583449	0.0754992	0.129506	2769.74	0.0621407	0.0583619	0.280451	0.429215	2769.74	-0.0791409	0.0585109	0.171442	0.237849	17.1.2.2.1.15	Protein biosynthesis.ribosome biogenesis.large ribosomal subunit (LSU).LSU processome.pre-60S ribosomal subunit nuclear assembly.regulatory GTPase *(NOG1)	mercator4v6.0: regulatory GTPase *(NOG1) of LSU processome & swissprot: Nucleolar GTP-binding protein 1	TRUE	regulatory GTPase *(NOG1)	NOG1		-1.07372	-1.05639	1.04401	-0.0737161	-0.0563888	0.0440137	-0.0297023	-1.0297	-0.0422273	-0.00637641	+-	1.89846	additive
TRINITY_DN612_c0_g1	3.93177	-0.07156	0.402587	0.61844	0.705538	3.93177	0.0624546	0.354198	0.598034	0.726633	3.93177	0.603094	0.790572	0.0813404	0.124386	15.7.3.3	RNA biosynthesis.organellar gene expression machinery.DNA-binding transcriptional regulation.regulatory factor *(mTERF11)	mercator4v6.0: transcriptional regulator *(mTERF11) & swissprot: Transcription termination factor MTEF1, chloroplastic	TRUE	regulatory factor *(mTERF11)	mTERF11		-1.05085	1.51897	1.04424	-0.0508524	0.518971	0.0442409	-0.00661145	-1.00661	-0.00950692	-0.00446925	+-	78.4958	synergistic
TRINITY_DN8670_c0_g2	282.877	0.580871	0.0907159	6.07202e-11	5.50941e-10	282.877	0.0409767	0.0937594	0.653722	0.768574	282.877	0.653427	0.0901099	2.16401e-13	1.51526e-12	19.2.2.12.5.3.12	Protein homeostasis.ubiquitin-proteasome system.ubiquitin-fold protein conjugation.CULLIN-based E3 ubiquitin ligase activities.CUL4-based E3 ubiquitin ligase complexes.DCAF substrate adaptor component activities.substrate adaptor	mercator4v6.0: substrate adaptor of CUL4-based E3 ubiquitin ligase complex	TRUE	substrate adaptor		only_NS_HS	1.49575	1.5729	1.02881	0.495752	0.5729	0.0288101	0.524562	1.52456	0.608395	0.0238022	++	1.09215	additive
TRINITY_DN6499_c0_g1	2039.86	0.272735	0.078453	0.000399435	0.00126238	2039.86	0.131609	0.078232	0.0854201	0.173252	2039.86	0.43906	0.078708	1.77173e-08	7.77114e-08	19.2.2.12.5.3.17	Protein homeostasis.ubiquitin-proteasome system.ubiquitin-fold protein conjugation.CULLIN-based E3 ubiquitin ligase activities.CUL4-based E3 ubiquitin ligase complexes.DCAF substrate adaptor component activities.substrate adaptor	mercator4v6.0: substrate adaptor of CUL4-based E3 ubiquitin ligase complex & swissprot: Actin-interacting protein 1-2	TRUE	substrate adaptor		only_NS_HS	1.2081	1.35572	1.09551	0.208096	0.35572	0.0955145	0.30361	1.30361	0.382513	0.0358942	++	1.17163	additive
TRINITY_DN3715_c0_g1	657.129	-0.244261	0.121757	0.0349799	0.0673318	657.129	0.06287	0.118687	0.580273	0.712247	657.129	-0.133565	0.122094	0.259678	0.339022	16.6.1.1.2.4	RNA processing.organelle RNA processing machinery.pre-RNA splicing.plastidial RNA splicing.CFM-type RNA splicing factor families.RNA splicing factor *(CFM3)	mercator4v6.0: plastidial RNA splicing factor *(CFM3) & swissprot: CRM-domain containing factor CFM3A, chloroplastic/mitochondrial	TRUE	RNA splicing factor *(CFM3)	CFM3		-1.18449	-1.097	1.04454	-0.184486	-0.0970012	0.0445417	-0.139945	-1.13994	-0.188964	-0.0153567	+-	0.69314	additive
TRINITY_DN13729_c0_g1	2.35727	0.156519	0.432603	0.298219	0.399196	2.35727	0.0629491	0.359934	0.549578	0.686713	2.35727	0.699733	0.929728	0.0640393	0.100487	19.2.2.8.1.1	Protein homeostasis.ubiquitin-proteasome system.ubiquitin-fold protein conjugation.RING E3 ubiquitin ligase activities.RING-H2-class.ATL-subclass E3 ubiquitin ligase	mercator4v6.0: RING-H2-class ATL-subclass E3 ubiquitin ligase & swissprot: E3 ubiquitin-protein ligase ATL41	TRUE	ATL-subclass E3 ubiquitin ligase			1.11459	1.6242	1.0446	0.114594	0.624205	0.0445989	0.159193	1.15919	0.213121	0.00985271	++	3.92105	additive
TRINITY_DN11925_c0_g1	135.887	0.224054	0.144158	0.0977125	0.160987	135.887	0.063041	0.142993	0.636568	0.756113	135.887	0.360055	0.146147	0.0107918	0.0202422	16.2.5.1.9	RNA processing.RNA modification.RNA pseudouridylation.stand-alone pseudouridine synthase activities.RNA pseudouridine synthase *(PUS7)	mercator4v6.0: RNA pseudouridine synthase *(PUS7) & swissprot: RNA pseudouridine synthase 7	TRUE	RNA pseudouridine synthase *(PUS7)	PUS7		1.16801	1.28348	1.04467	0.168011	0.283475	0.0446654	0.212677	1.21268	0.278195	0.0141246	++	1.33289	additive
TRINITY_DN8210_c0_g1	1043.95	-0.208007	0.087576	0.0151127	0.0324082	1043.95	0.0632158	0.086736	0.453773	0.603042	1043.95	0.127261	0.0873467	0.141258	0.201471	11.2.4.2.1	Phytohormone action.auxin.transport.auxin influx.auxin transporter *(AUX/LAX)	mercator4v6.0: auxin transporter *(AUX/LAX) & swissprot: Auxin transporter-like protein 5	TRUE	auxin transporter *(AUX/LAX)	AUX/LAX		-1.15509	1.09222	1.04479	-0.155091	0.0922178	0.044792	-0.110299	-1.1103	-0.150948	-0.0131493	+-	0.83607	additive
TRINITY_DN8210_c0_g1	1043.95	-0.208007	0.087576	0.0151127	0.0324082	1043.95	0.0632158	0.086736	0.453773	0.603042	1043.95	0.127261	0.0873467	0.141258	0.201471	15.3.4.5.1.6	RNA biosynthesis.RNA polymerase II-dependent transcription.transcription co-activation.MEDIATOR complex.head module.component *(MED19)	mercator4v6.0: component *(MED19) of head module of MEDIATOR transcription co-activator complex & swissprot: Auxin transporter-like protein 5	TRUE	component *(MED19)	MED19		-1.15509	1.09222	1.04479	-0.155091	0.0922178	0.044792	-0.110299	-1.1103	-0.150948	-0.0131493	+-	0.83607	additive
TRINITY_DN8210_c0_g1	1043.95	-0.208007	0.087576	0.0151127	0.0324082	1043.95	0.0632158	0.086736	0.453773	0.603042	1043.95	0.127261	0.0873467	0.141258	0.201471	24.2.3.4.5	Solute transport.carrier-mediated transport.APC superfamily.AAAP family.auxin transporter *(AUX/LAX)	mercator4v6.0: auxin transporter *(AUX/LAX) & swissprot: Auxin transporter-like protein 5	TRUE	auxin transporter *(AUX/LAX)	AUX/LAX		-1.15509	1.09222	1.04479	-0.155091	0.0922178	0.044792	-0.110299	-1.1103	-0.150948	-0.0131493	+-	0.83607	additive
TRINITY_DN9235_c0_g2	520.562	0.144352	0.0950016	0.118711	0.18917	520.562	0.0632968	0.0953574	0.492049	0.636984	520.562	0.240127	0.09568	0.0108625	0.0203605	2.4.1.4.1.7	Cellular respiration.oxidative phosphorylation.NADH dehydrogenase complex.non-core modules.alpha subcomplex.component *(NDUFA8/PGIV)	mercator4v6.0: component *(NDUFA8/PGIV) of NADH dehydrogenase alpha subcomplex & swissprot: MADS-box protein CMB1	TRUE	component *(NDUFA8/PGIV)	NDUFA8/PGIV		1.10523	1.1811	1.04485	0.105234	0.181097	0.0448507	0.150085	1.15008	0.20174	0.009137	++	1.20663	additive
TRINITY_DN9235_c0_g2	520.562	0.144352	0.0950016	0.118711	0.18917	520.562	0.0632968	0.0953574	0.492049	0.636984	520.562	0.240127	0.09568	0.0108625	0.0203605	29.4.4.7	Plant organogenesis.flower formation.floral meristem identity.transcriptional regulator *(SEPALLATA)	mercator4v6.0: transcriptional regulator *(SEPALLATA) of floral meristem identity control & swissprot: MADS-box protein CMB1	TRUE	transcriptional regulator *(SEPALLATA)	SEPALLATA		1.10523	1.1811	1.04485	0.105234	0.181097	0.0448507	0.150085	1.15008	0.20174	0.009137	++	1.20663	additive
TRINITY_DN9235_c0_g2	520.562	0.144352	0.0950016	0.118711	0.18917	520.562	0.0632968	0.0953574	0.492049	0.636984	520.562	0.240127	0.09568	0.0108625	0.0203605	15.5.6.1	RNA biosynthesis.DNA-binding transcriptional regulation.alpha-helix exposed by beta-structure.MADS/AGL transcription factor	mercator4v6.0: MADS/AGL transcription factor & swissprot: MADS-box protein CMB1	TRUE	MADS/AGL transcription factor			1.10523	1.1811	1.04485	0.105234	0.181097	0.0448507	0.150085	1.15008	0.20174	0.009137	++	1.20663	additive
TRINITY_DN827_c0_g1	1659.39	-0.0935647	0.0826241	0.248958	0.344884	1659.39	0.0634388	0.0823554	0.429807	0.581631	1659.39	-0.224831	0.0835436	0.00645644	0.0126657	21.8.1.7.2.2	Cell wall organisation.cutin and suberin.cuticular lipid formation.alkane-forming pathway.electron supply module.electron shuttle hemoprotein *(Cyt-b5)	mercator4v6.0: electron shuttle component *(Cyt-b5) of CER1-CER3 alkane-forming complex & swissprot: Cytochrome b5 isoform E	TRUE	electron shuttle hemoprotein *(Cyt-b5)	Cyt-b5		-1.067	-1.16864	1.04495	-0.0670034	-0.16864	0.0449535	-0.0220499	-1.02205	-0.0314656	-0.00593563	+-	7.64813	additive
TRINITY_DN827_c0_g1	1659.39	-0.0935647	0.0826241	0.248958	0.344884	1659.39	0.0634388	0.0823554	0.429807	0.581631	1659.39	-0.224831	0.0835436	0.00645644	0.0126657	5.1.7.1.2	Lipid metabolism.fatty acid metabolism.fatty acid desaturation.electron supply.cytochrome electron shuttle hemoprotein *(Cyt-b5)	mercator4v6.0: cytochrome electron shuttle hemoprotein *(Cyt-b5) & swissprot: Cytochrome b5 isoform E	TRUE	cytochrome electron shuttle hemoprotein *(Cyt-b5)	Cyt-b5		-1.067	-1.16864	1.04495	-0.0670034	-0.16864	0.0449535	-0.0220499	-1.02205	-0.0314656	-0.00593563	+-	7.64813	additive
TRINITY_DN1008_c0_g1	537.704	-0.614961	0.0952296	3.56633e-11	3.33194e-10	537.704	0.0507676	0.0912119	0.566037	0.700656	537.704	-0.261331	0.0928892	0.00435107	0.00885486	19.2.2.12.5.3.19	Protein homeostasis.ubiquitin-proteasome system.ubiquitin-fold protein conjugation.CULLIN-based E3 ubiquitin ligase activities.CUL4-based E3 ubiquitin ligase complexes.DCAF substrate adaptor component activities.substrate adaptor	mercator4v6.0: substrate adaptor of CUL4-based E3 ubiquitin ligase complex & swissprot: LEC14B homolog	TRUE	substrate adaptor		only_NS_HS	-1.53152	-1.19858	1.03582	-0.531517	-0.198584	0.0358159	-0.495701	-1.4957	-0.580822	-0.0312201	+-	0.400613	additive
TRINITY_DN5569_c0_g1	1007.32	-0.308711	0.1002	0.00146963	0.00408076	1007.32	-0.215303	0.0996617	0.0244117	0.062379	1007.32	-0.296939	0.100368	0.00261339	0.00555628	19.2.2.12.5.3.16	Protein homeostasis.ubiquitin-proteasome system.ubiquitin-fold protein conjugation.CULLIN-based E3 ubiquitin ligase activities.CUL4-based E3 ubiquitin ligase complexes.DCAF substrate adaptor component activities.substrate adaptor	mercator4v6.0: substrate adaptor of CUL4-based E3 ubiquitin ligase complex & swissprot: Dynein assembly factor with WD repeat domains 1	TRUE	substrate adaptor		only_NS_HS	-1.2386	-1.22854	-1.16095	-0.2386	-0.228535	-0.160947	-0.399548	-1.39955	-0.484961	0.0664662	--	0.571985	additive
TRINITY_DN8635_c0_g1	2249.75	-0.218211	0.0552019	6.67771e-05	0.000246246	2249.75	0.0636125	0.0550433	0.241597	0.384345	2249.75	-0.144623	0.0551429	0.00852621	0.0162838	20.2.2.5	Cytoskeleton organisation.microfilament network.actin polymerisation.villin actin-crosslinking factor	mercator4v6.0: villin actin-crosslinking factor & swissprot: Villin-4	TRUE	villin actin-crosslinking factor		only_NS	-1.16329	-1.10544	1.04508	-0.16329	-0.105442	0.0450794	-0.11821	-1.11821	-0.161192	-0.0138809	+-	0.891983	additive
TRINITY_DN8635_c0_g1	2249.75	-0.218211	0.0552019	6.67771e-05	0.000246246	2249.75	0.0636125	0.0550433	0.241597	0.384345	2249.75	-0.144623	0.0551429	0.00852621	0.0162838	10.1.1.1	Redox homeostasis.reactive oxygen scavenging.superoxide dismutase activities.iron superoxide dismutase *(FSD)	mercator4v6.0: iron superoxide dismutase *(FSD) & swissprot: Villin-4	TRUE	iron superoxide dismutase *(FSD)	FSD	only_NS	-1.16329	-1.10544	1.04508	-0.16329	-0.105442	0.0450794	-0.11821	-1.11821	-0.161192	-0.0138809	+-	0.891983	additive
TRINITY_DN8635_c0_g1	2249.75	-0.218211	0.0552019	6.67771e-05	0.000246246	2249.75	0.0636125	0.0550433	0.241597	0.384345	2249.75	-0.144623	0.0551429	0.00852621	0.0162838	15.7.1.2.9	RNA biosynthesis.organellar gene expression machinery.plastid-encoded RNA polymerase (PEP) complex.essential co-factor components.component *(PAP9/FSD2)	mercator4v6.0: cofactor of plastid-encoded RNA polymerase *(PAP9/FSD2) & swissprot: Villin-4	TRUE	component *(PAP9/FSD2)	PAP9/FSD2	only_NS	-1.16329	-1.10544	1.04508	-0.16329	-0.105442	0.0450794	-0.11821	-1.11821	-0.161192	-0.0138809	+-	0.891983	additive
TRINITY_DN8886_c0_g1	68.2891	0.203536	0.175288	0.201965	0.290783	68.2891	0.0636823	0.17275	0.679405	0.787704	68.2891	0.31432	0.179875	0.0663661	0.103817	18.3.3.3.2	Protein modification.lipidation.Cys-linked prenylation.postprenylation processing.prenyl protease	mercator4v6.0: prenyl protease	TRUE	prenyl protease			1.15152	1.24343	1.04513	0.151517	0.243426	0.0451299	0.196647	1.19665	0.258997	0.0129616	++	1.23788	additive
TRINITY_DN6141_c0_g1	400.964	-0.340661	0.0905004	0.000115852	0.000406789	400.964	-0.0700885	0.0892343	0.413568	0.565313	400.964	-0.329935	0.090426	0.000211944	0.000546819	19.2.2.12.5.3.11	Protein homeostasis.ubiquitin-proteasome system.ubiquitin-fold protein conjugation.CULLIN-based E3 ubiquitin ligase activities.CUL4-based E3 ubiquitin ligase complexes.DCAF substrate adaptor component activities.substrate adaptor	mercator4v6.0: substrate adaptor of CUL4-based E3 ubiquitin ligase complex	TRUE	substrate adaptor		only_NS_HS	-1.26634	-1.25696	-1.04978	-0.266336	-0.256956	-0.0497811	-0.316118	-1.31612	-0.396288	0.0238764	--	0.812851	additive
TRINITY_DN7175_c0_g1	1269.36	-0.14918	0.0610506	0.0134024	0.0292136	1269.36	-0.120633	0.0615814	0.0463387	0.106041	1269.36	-0.378595	0.0617981	6.98065e-10	3.54803e-09	19.2.2.12.5.3.6	Protein homeostasis.ubiquitin-proteasome system.ubiquitin-fold protein conjugation.CULLIN-based E3 ubiquitin ligase activities.CUL4-based E3 ubiquitin ligase complexes.DCAF substrate adaptor component activities.substrate adaptor	mercator4v6.0: substrate adaptor of CUL4-based E3 ubiquitin ligase complex	TRUE	substrate adaptor		only_HS	-1.10894	-1.30007	-1.08721	-0.108939	-0.300075	-0.0872115	-0.19615	-1.19615	-0.258399	0.0179959	--	1.52982	additive
TRINITY_DN11294_c0_g2	579.832	-0.36508	0.0802	3.57225e-06	1.64777e-05	579.832	0.0639658	0.0786639	0.40881	0.560746	579.832	-0.194218	0.0793028	0.013177	0.0242754	16.1.1.1.4.6	RNA processing.pre-RNA splicing.U2-type major spliceosome.U1 snRNP complex.accessory protein activities.pre-mRNA splicing factor *(ZOP1)	mercator4v6.0: pre-mRNA splicing factor *(ZOP1) & swissprot: Zinc finger protein ZOP1	TRUE	pre-mRNA splicing factor *(ZOP1)	ZOP1	only_NS	-1.28795	-1.1441	1.04534	-0.287953	-0.144104	0.0453353	-0.242618	-1.24262	-0.313382	-0.0233526	+-	0.593954	additive
TRINITY_DN10071_c0_g2	199.545	-0.00418961	0.125753	0.960426	0.971821	199.545	0.0639838	0.125946	0.588676	0.719451	199.545	0.286414	0.127567	0.0210373	0.0370588	26.1.1.1.1	External stimuli response.light.red/far red light.phytochrome-mediated photoperception.phytochrome photoreceptor *(PHY)	mercator4v6.0: phytochrome photoreceptor *(PHY) & swissprot: Phytochrome C	TRUE	phytochrome photoreceptor *(PHY)	PHY		-1.00291	1.21961	1.04535	-0.00290824	0.219605	0.0453484	0.0424401	1.04244	0.0599645	-0.000268067	+-	5.17447	additive
TRINITY_DN2239_c1_g1	513.159	-0.127712	0.0709566	0.0666451	0.116602	513.159	0.0640465	0.0713207	0.35891	0.512562	513.159	-0.118509	0.071153	0.0931165	0.140141	16.4.2.2.3	RNA processing.RNA homeostasis.Exosome complex.NEXT (Nuclear Exosome Targeting) nucleoplasmic activation complex.component *(ZCCHC8)	mercator4v6.0: component *(ZCCHC8) of Nuclear Exosome Targeting (NEXT) activation complex	TRUE	component *(ZCCHC8)	ZCCHC8		-1.09256	-1.08561	1.04539	-0.0925597	-0.0856126	0.0453938	-0.0471659	-1.04717	-0.06649	-0.0081795	+-	1.81514	additive
TRINITY_DN2926_c1_g1	441.838	0.0758547	0.0873227	0.374875	0.479289	441.838	0.064202	0.0882431	0.45396	0.603212	441.838	-0.0176366	0.0883523	0.839296	0.877044	15.3.4.3.3.2	RNA biosynthesis.RNA polymerase II-dependent transcription.transcription co-activation.SAGA histone acetyltransferase complex.SPT recruitment module.component *(ADA1)	mercator4v6.0: component *(ADA1) of SAGA transcription co-activator complex	TRUE	component *(ADA1)	ADA1		1.05399	-1.0123	1.04551	0.0539853	-0.0122998	0.0455065	0.0994918	1.09949	0.136837	0.00487003	++	0.123626	additive
TRINITY_DN1387_c0_g1	312.336	-0.232325	0.0843437	0.00503439	0.0123226	312.336	0.064246	0.0836719	0.431336	0.582807	312.336	-0.0841754	0.083464	0.306279	0.389928	15.1.3.6	RNA biosynthesis.DNA-dependent RNA polymerase complexes.RNA polymerase III complex.component *(NRPC7)	mercator4v6.0: component *(NRPC7) of RNA polymerase III complex	TRUE	component *(NRPC7)	NRPC7		-1.17473	-1.06008	1.04554	-0.174727	-0.0600817	0.0455383	-0.129188	-1.12919	-0.175286	-0.0149259	+-	0.465071	additive
TRINITY_DN11126_c0_g2	1705.38	-0.196969	0.092207	0.0282338	0.0559261	1705.38	-0.65001	0.0950987	2.01833e-12	3.19167e-11	1705.38	-0.487094	0.0936449	1.29578e-07	5.14112e-07	19.2.2.12.5.3.19	Protein homeostasis.ubiquitin-proteasome system.ubiquitin-fold protein conjugation.CULLIN-based E3 ubiquitin ligase activities.CUL4-based E3 ubiquitin ligase complexes.DCAF substrate adaptor component activities.substrate adaptor	mercator4v6.0: substrate adaptor of CUL4-based E3 ubiquitin ligase complex & swissprot: LEC14B protein	TRUE	substrate adaptor		only_HC_HS	-1.14629	-1.40162	-1.56918	-0.146288	-0.401619	-0.569179	-0.715467	-1.71547	-0.778601	0.128032	--	0.561338	additive
TRINITY_DN4964_c0_g1	721.185	-0.616489	0.0851258	1.53976e-13	1.87264e-12	721.185	-0.384518	0.0850586	3.26644e-06	2.28841e-05	721.185	-0.705692	0.0851778	5.15522e-17	4.83005e-16	19.2.2.12.5.3.6	Protein homeostasis.ubiquitin-proteasome system.ubiquitin-fold protein conjugation.CULLIN-based E3 ubiquitin ligase activities.CUL4-based E3 ubiquitin ligase complexes.DCAF substrate adaptor component activities.substrate adaptor	mercator4v6.0: substrate adaptor of CUL4-based E3 ubiquitin ligase complex	TRUE	substrate adaptor		NS_and_HC_and_HS	-1.53314	-1.63093	-1.30542	-0.533139	-0.630926	-0.305423	-0.838562	-1.83856	-0.878578	0.237051	--	0.752391	additive
TRINITY_DN3485_c0_g1	193.052	-0.374286	0.110578	0.000430123	0.00134956	193.052	-0.146277	0.108834	0.158556	0.280342	193.052	-0.74298	0.114437	2.87665e-11	1.65489e-10	19.2.2.12.5.3.6	Protein homeostasis.ubiquitin-proteasome system.ubiquitin-fold protein conjugation.CULLIN-based E3 ubiquitin ligase activities.CUL4-based E3 ubiquitin ligase complexes.DCAF substrate adaptor component activities.substrate adaptor	mercator4v6.0: substrate adaptor of CUL4-based E3 ubiquitin ligase complex	TRUE	substrate adaptor		only_NS_HS	-1.2962	-1.67363	-1.10671	-0.296198	-0.673629	-0.10671	-0.402908	-1.40291	-0.48842	0.0547494	--	1.67192	additive
TRINITY_DN3466_c0_g1	597.02	0.105657	0.0806623	0.184432	0.27068	597.02	0.0643186	0.0814309	0.416463	0.567826	597.02	0.108195	0.0811207	0.176965	0.244638	26.7.1.1.2	External stimuli response.salinity.SOS (Salt Overly Sensitive) signalling pathway.SOS3-SOS2 signalling.protein kinase *(SOS2)	mercator4v6.0: protein kinase *(SOS2) & swissprot: CBL-interacting serine/threonine-protein kinase 24	TRUE	protein kinase *(SOS2)	SOS2		1.07598	1.07788	1.04559	0.075984	0.0778787	0.0455909	0.121575	1.12157	0.165526	0.00679568	++	0.640582	additive
TRINITY_DN3466_c0_g1	597.02	0.105657	0.0806623	0.184432	0.27068	597.02	0.0643186	0.0814309	0.416463	0.567826	597.02	0.108195	0.0811207	0.176965	0.244638	27.8.6.2	Multi-process regulation.calcium-dependent signalling.CBL-CIPK calcium sensor and kinase pathways.CBL-dependent protein kinase *(CIPK)	mercator4v6.0: CBL-dependent protein kinase *(CIPK) & swissprot: CBL-interacting serine/threonine-protein kinase 24	TRUE	CBL-dependent protein kinase *(CIPK)	CIPK		1.07598	1.07788	1.04559	0.075984	0.0778787	0.0455909	0.121575	1.12157	0.165526	0.00679568	++	0.640582	additive
TRINITY_DN3466_c0_g1	597.02	0.105657	0.0806623	0.184432	0.27068	597.02	0.0643186	0.0814309	0.416463	0.567826	597.02	0.108195	0.0811207	0.176965	0.244638	18.4.4.3	Protein modification.phosphorylation.CAMK protein kinase families.SnRK3 SNF1-related protein kinase	mercator4v6.0: SnRK3 SNF1-related protein kinase & swissprot: CBL-interacting serine/threonine-protein kinase 24	TRUE	SnRK3 SNF1-related protein kinase			1.07598	1.07788	1.04559	0.075984	0.0778787	0.0455909	0.121575	1.12157	0.165526	0.00679568	++	0.640582	additive
TRINITY_DN16434_c0_g1	892.389	-0.38191	0.084671	3.97767e-06	1.82523e-05	892.389	-0.262829	0.0846654	0.0013854	0.00541542	892.389	-0.864608	0.0862595	3.99198e-24	5.83138e-23	19.2.2.12.5.3.6	Protein homeostasis.ubiquitin-proteasome system.ubiquitin-fold protein conjugation.CULLIN-based E3 ubiquitin ligase activities.CUL4-based E3 ubiquitin ligase complexes.DCAF substrate adaptor component activities.substrate adaptor	mercator4v6.0: substrate adaptor of CUL4-based E3 ubiquitin ligase complex	TRUE	substrate adaptor		NS_and_HC_and_HS	-1.30307	-1.82084	-1.19983	-0.303066	-0.820844	-0.199829	-0.502895	-1.5029	-0.587745	0.100377	--	1.63224	additive
TRINITY_DN36_c2_g1	695.054	-0.362026	0.0669012	4.20253e-08	2.57211e-07	695.054	-0.152447	0.0668916	0.0202134	0.053409	695.054	-0.386459	0.066884	5.82519e-09	2.69639e-08	19.2.2.12.5.3.2	Protein homeostasis.ubiquitin-proteasome system.ubiquitin-fold protein conjugation.CULLIN-based E3 ubiquitin ligase activities.CUL4-based E3 ubiquitin ligase complexes.DCAF substrate adaptor component activities.substrate adaptor *(ABD1)	mercator4v6.0: substrate adaptor *(ABD1) & swissprot: Protein ALTERED SEED GERMINATION 2	TRUE	substrate adaptor *(ABD1)	ABD1	only_NS_HS	-1.28523	-1.30718	-1.11145	-0.28523	-0.307181	-0.111453	-0.396683	-1.39668	-0.482005	0.0551899	--	0.774374	additive
TRINITY_DN6084_c0_g1	503.742	-0.499681	0.0862984	3.69871e-09	2.67782e-08	503.742	0.169098	0.0835811	0.0393584	0.0926619	503.742	-0.267937	0.0846928	0.00133805	0.00300221	19.2.2.12.5.3.3	Protein homeostasis.ubiquitin-proteasome system.ubiquitin-fold protein conjugation.CULLIN-based E3 ubiquitin ligase activities.CUL4-based E3 ubiquitin ligase complexes.DCAF substrate adaptor component activities.substrate adaptor *(ASG2)	mercator4v6.0: substrate adaptor *(ASG2) & swissprot: Protein ALTERED SEED GERMINATION 2	TRUE	substrate adaptor *(ASG2)	ASG2	only_NS_HS	-1.4139	-1.20408	1.12436	-0.413901	-0.204085	0.124355	-0.289546	-1.28955	-0.366863	-0.0844949	+-	0.704844	additive
TRINITY_DN6552_c1_g1	608.668	0.315443	0.0757704	2.27532e-05	9.12062e-05	608.668	0.353523	0.0770732	2.63747e-06	1.88371e-05	608.668	0.544957	0.0753649	2.9744e-13	2.0555e-12	19.2.2.12.5.3.15	Protein homeostasis.ubiquitin-proteasome system.ubiquitin-fold protein conjugation.CULLIN-based E3 ubiquitin ligase activities.CUL4-based E3 ubiquitin ligase complexes.DCAF substrate adaptor component activities.substrate adaptor *(HTD1/DWD1)	mercator4v6.0: substrate adaptor *(HTD1/DWD1) of CUL4-based E3 ubiquitin ligase complex & swissprot: Protein HEAT STRESS TOLERANT DWD 1	TRUE	substrate adaptor *(HTD1/DWD1)	HTD1/DWD1	NS_and_HC_and_HS	1.24439	1.45898	1.27768	0.244394	0.458977	0.277677	0.52207	1.52207	0.606035	0.111516	++	0.879147	additive
TRINITY_DN10833_c0_g1	390.179	0.00957141	0.140976	0.943362	0.959327	390.179	0.0650419	0.139776	0.615525	0.740113	390.179	0.0161201	0.144733	0.90797	0.932207	15.5.3.2.4	RNA biosynthesis.DNA-binding transcriptional regulation.helix-turn-helix DNA-binding domain.tryptophan-cluster structure.transcription factor *(DRMY)	mercator4v6.0: MYB-RELATED transcription factor *(DRMY)	TRUE	transcription factor *(DRMY)	DRMY		1.00666	1.01124	1.04612	0.00665645	0.0112363	0.0461153	0.0527718	1.05277	0.0741927	0.000622543	++	0.212923	additive
TRINITY_DN7109_c0_g1	1344.2	-0.273617	0.0758119	0.000236871	0.000779157	1344.2	-0.0279751	0.0750795	0.702806	0.806239	1344.2	-0.253807	0.0758886	0.000732578	0.00171989	19.2.2.13.1	Protein homeostasis.ubiquitin-proteasome system.ubiquitin-fold protein conjugation.E4 polyubiquitination factor activities.E4 polyubiquitination factor *(UAP)	mercator4v6.0: E4 polyubiquitination factor *(UAP)	TRUE	E4 polyubiquitination factor *(UAP)	UAP	only_NS_HS	-1.20883	-1.19235	-1.01958	-0.208834	-0.192349	-0.0195801	-0.228414	-1.22841	-0.296797	0.00765444	--	0.842108	additive
TRINITY_DN3660_c1_g1	3084.37	0.379373	0.0823586	2.66943e-06	1.25945e-05	3084.37	0.114951	0.0814705	0.138815	0.252983	3084.37	0.541311	0.0824755	2.85077e-11	1.64071e-10	19.2.2.9.1	Protein homeostasis.ubiquitin-proteasome system.ubiquitin-fold protein conjugation.HECT E3 ubiquitin ligase activities.E3 ubiquitin ligase *(UPL1)	mercator4v6.0: E3 ubiquitin ligase *(UPL1) & swissprot: E3 ubiquitin-protein ligase UPL1	TRUE	E3 ubiquitin ligase *(UPL1)	UPL1	only_NS_HS	1.30078	1.45529	1.08294	0.300776	0.455294	0.0829384	0.383715	1.38371	0.468547	0.0436093	++	1.18654	additive
TRINITY_DN7275_c0_g1	5333.55	0.296028	0.0690619	1.37413e-05	5.73965e-05	5333.55	0.104537	0.0686977	0.121644	0.228721	5333.55	0.31617	0.0691722	4.13332e-06	1.35153e-05	19.2.2.9.1	Protein homeostasis.ubiquitin-proteasome system.ubiquitin-fold protein conjugation.HECT E3 ubiquitin ligase activities.E3 ubiquitin ligase *(UPL1)	mercator4v6.0: E3 ubiquitin ligase *(UPL1) & swissprot: E3 ubiquitin-protein ligase UPL1	TRUE	E3 ubiquitin ligase *(UPL1)	UPL1	only_NS_HS	1.22776	1.24502	1.07515	0.22776	0.245021	0.0751496	0.302909	1.30291	0.381737	0.030946	++	0.808893	additive
TRINITY_DN2924_c0_g1	2386.43	-0.105919	0.0465602	0.0223089	0.0455691	2386.43	-0.1419	0.0471415	0.00245286	0.00887675	2386.43	-0.195851	0.0467631	2.68257e-05	7.88254e-05	19.2.2.9.2	Protein homeostasis.ubiquitin-proteasome system.ubiquitin-fold protein conjugation.HECT E3 ubiquitin ligase activities.E3 ubiquitin ligase *(UPL3)	mercator4v6.0: E3 ubiquitin ligase *(UPL3) & swissprot: E3 ubiquitin-protein ligase UPL3	TRUE	E3 ubiquitin ligase *(UPL3)	UPL3	only_HC_HS	-1.07618	-1.1454	-1.10336	-0.0761796	-0.145399	-0.103357	-0.179537	-1.17954	-0.238221	0.0150299	--	0.809858	additive
TRINITY_DN4543_c2_g1	603.776	-0.0676789	0.0768486	0.369793	0.474213	603.776	0.0654272	0.0772198	0.38699	0.539646	603.776	-0.106392	0.0774292	0.164358	0.229636	21.2.5.1.1	Cell wall organisation.hemicellulose.arabinogalactan.biosynthesis.beta-1,3-galactosyltransferase *(B3GALT)	mercator4v6.0: beta-1,3-galactosyltransferase *(B3GALT) & swissprot: Beta-1,3-galactosyltransferase 7	TRUE	beta-1,3-galactosyltransferase *(B3GALT)	B3GALT		-1.04803	-1.07653	1.04639	-0.0480292	-0.0765326	0.0463948	-0.00163442	-1.00163	-0.00235604	-0.00442804	+-	46.8256	additive
TRINITY_DN33438_c0_g1	136.214	-0.0231406	0.141792	0.857953	0.896056	136.214	0.0655235	0.141425	0.619016	0.742393	136.214	0.0889855	0.144647	0.526035	0.607246	35.1	No Mercator4 annotation.other annotation available	mercator4v6.0: not classified & swissprot: Pre-mRNA-splicing factor ATP-dependent RNA helicase DEAH10	TRUE	other annotation available			-1.01617	1.06362	1.04646	-0.0161692	0.063622	0.0464646	0.0302954	1.0303	0.043058	-0.00151626	+-	2.10005	additive
TRINITY_DN4639_c0_g1	595.201	0.219972	0.147961	0.112166	0.181032	595.201	0.065692	0.143757	0.620402	0.743448	595.201	0.274143	0.150492	0.0583547	0.0924778	16.1.5.1.16	RNA processing.pre-RNA splicing.MAC/NTC spliceosome-associated complex.core components.component *(MAC17/snRNP40)	mercator4v6.0: protein factor *(U5-40kDa/snRNP40) of MAC spliceosome-associated complex & swissprot: Katanin p80 WD40 repeat-containing subunit B1 homolog KTN80.3	TRUE	component *(MAC17/snRNP40)	MAC17/snRNP40		1.16471	1.20928	1.04659	0.164711	0.209276	0.0465868	0.211297	1.2113	0.276553	0.0144504	++	0.990431	additive
TRINITY_DN7432_c0_g1	409.522	-0.336074	0.0809524	2.1957e-05	8.82286e-05	409.522	-0.191581	0.0813518	0.0160032	0.0439381	409.522	-0.457346	0.0816307	1.47597e-08	6.52803e-08	19.2.2.9.3	Protein homeostasis.ubiquitin-proteasome system.ubiquitin-fold protein conjugation.HECT E3 ubiquitin ligase activities.E3 ubiquitin ligase *(UPL5)	mercator4v6.0: E3 ubiquitin ligase *(UPL5) & swissprot: E3 ubiquitin-protein ligase UPL5	TRUE	E3 ubiquitin ligase *(UPL5)	UPL5	only_NS_HS	-1.26232	-1.37301	-1.14201	-0.262317	-0.373014	-0.142014	-0.404331	-1.40433	-0.489883	0.0643854	--	0.922545	additive
TRINITY_DN15283_c0_g1	5952.71	-0.030946	0.076478	0.677796	0.756604	5952.71	0.0658162	0.0762385	0.378985	0.531955	5952.71	-0.120256	0.0771173	0.114863	0.168329	17.1.2.1.5	Protein biosynthesis.ribosome biogenesis.large ribosomal subunit (LSU).LSU proteome.component *(uL5)	mercator4v6.0: component *(uL5) of large ribosomal-subunit (LSU) proteome & swissprot: Large ribosomal subunit protein uL5z	TRUE	component *(uL5)	uL5		-1.02168	-1.08693	1.04668	-0.0216818	-0.0869274	0.0466769	0.0249951	1.025	0.035617	-0.00203675	+-	3.47778	additive
TRINITY_DN10282_c0_g1	458.784	0.141024	0.103148	0.158462	0.239222	458.784	0.0658258	0.103318	0.497761	0.641991	458.784	0.193953	0.104132	0.05849	0.0926699	16.2.1.1.3	RNA processing.RNA modification.mRNA modification.RNA 5-end processing.protein-only ribonuclease *(RNase P)	mercator4v6.0: protein-only ribonuclease *(RNase P) & swissprot: Proteinaceous RNase P 2	TRUE	protein-only ribonuclease *(RNase P)	RNase P		1.10269	1.14389	1.04668	0.102687	0.143894	0.0466839	0.149371	1.14937	0.200845	0.009283	++	0.963328	additive
TRINITY_DN3875_c0_g3	361.385	0.47561	0.0874838	2.70057e-08	1.69443e-07	361.385	0.0468088	0.0894662	0.590322	0.720478	361.385	0.593067	0.0869742	5.13818e-12	3.20409e-11	19.2.2.9.4	Protein homeostasis.ubiquitin-proteasome system.ubiquitin-fold protein conjugation.HECT E3 ubiquitin ligase activities.E3 ubiquitin ligase *(UPL6)	mercator4v6.0: E3 ubiquitin ligase *(UPL6) & swissprot: E3 ubiquitin-protein ligase UPL7	TRUE	E3 ubiquitin ligase *(UPL6)	UPL6	only_NS_HS	1.39051	1.50845	1.03298	0.390506	0.50845	0.0329775	0.423483	1.42348	0.509425	0.0222627	++	1.20064	additive
TRINITY_DN1742_c0_g1	587.643	-0.0195977	0.0860424	0.819643	0.867062	587.643	0.0659777	0.0864797	0.433763	0.584365	587.643	0.0131102	0.0866993	0.879995	0.908702	16.1.1.1.4.3	RNA processing.pre-RNA splicing.U2-type major spliceosome.U1 snRNP complex.accessory protein activities.pre-mRNA-processing protein *(PRP39)	mercator4v6.0: pre-mRNA-processing protein *(PRP39) & swissprot: Pre-mRNA-processing factor 39-1	TRUE	pre-mRNA-processing protein *(PRP39)	PRP39		-1.01368	1.00913	1.04679	-0.0136768	0.00912872	0.0467941	0.0331173	1.03312	0.0470041	-0.00129301	+-	0.275648	additive
TRINITY_DN5866_c0_g1	945.439	-0.343123	0.0608671	1.15051e-08	7.63923e-08	945.439	-0.165116	0.0610103	0.00602515	0.0192863	945.439	-0.424721	0.0610679	2.6055e-12	1.67288e-11	19.2.2.9.4	Protein homeostasis.ubiquitin-proteasome system.ubiquitin-fold protein conjugation.HECT E3 ubiquitin ligase activities.E3 ubiquitin ligase *(UPL6)	mercator4v6.0: E3 ubiquitin ligase *(UPL6) & swissprot: E3 ubiquitin-protein ligase UPL6	TRUE	E3 ubiquitin ligase *(UPL6)	UPL6	only_NS_HS	-1.2685	-1.34231	-1.12126	-0.268499	-0.342313	-0.121256	-0.389756	-1.38976	-0.474831	0.0566551	--	0.878277	additive
TRINITY_DN2451_c0_g1	582.865	-0.229976	0.0851377	0.00574414	0.0138724	582.865	0.0662996	0.084297	0.420456	0.571678	582.865	-0.118707	0.0848913	0.157108	0.220672	20.3.3.1.4	Cytoskeleton organisation.actin and tubulin folding.post-CCT Tubulin folding pathway.TFC tubulin folding cofactors.cofactor *(TFC-D)	mercator4v6.0: cofactor of post-CCT Tubulin folding pathway *(TFC-D) & swissprot: Tubulin-folding cofactor D	TRUE	cofactor *(TFC-D)	TFC-D		-1.17282	-1.08576	1.04703	-0.172816	-0.0857612	0.0470277	-0.125788	-1.12579	-0.170935	-0.0152473	+-	0.681792	additive
TRINITY_DN61_c0_g2	8689.05	-0.155078	0.0451731	0.000535181	0.00164461	8689.05	-0.102423	0.0452152	0.022201	0.057832	8689.05	-0.234849	0.0452914	1.89973e-07	7.37574e-07	19.2.2.5.2	Protein homeostasis.ubiquitin-proteasome system.ubiquitin-fold protein conjugation.MUB conjugation.E2 MUB ubiquitin-conjugating enzyme	mercator4v6.0: E2 MUB ubiquitin-conjugating enzyme & swissprot: Ubiquitin-conjugating enzyme E2-17 kDa	TRUE	E2 MUB ubiquitin-conjugating enzyme		only_NS_HS	-1.11348	-1.17678	-1.07358	-0.113482	-0.176784	-0.073575	-0.187057	-1.18706	-0.247389	0.0158836	--	0.945078	additive
TRINITY_DN500_c0_g1	7641.22	-0.668325	0.0648142	1.7305e-25	6.31968e-24	7641.22	-0.109021	0.0638589	0.0812901	0.166355	7641.22	-0.928233	0.0648866	5.61995e-47	2.3661e-45	19.2.2.5.2	Protein homeostasis.ubiquitin-proteasome system.ubiquitin-fold protein conjugation.MUB conjugation.E2 MUB ubiquitin-conjugating enzyme	mercator4v6.0: E2 MUB ubiquitin-conjugating enzyme & swissprot: Ubiquitin-conjugating enzyme E2 5A	TRUE	E2 MUB ubiquitin-conjugating enzyme		only_NS_HS	-1.58923	-1.90294	-1.0785	-0.589227	-0.902944	-0.0784961	-0.667723	-1.66772	-0.73788	0.0728615	--	1.35227	additive
TRINITY_DN8288_c0_g1	987.938	-0.00516892	0.0672706	0.938663	0.955577	987.938	0.0665802	0.0677172	0.31909	0.471747	987.938	-0.0840085	0.0677809	0.211579	0.284805	22.6.1.7	Vesicle trafficking.vesicle tethering.RAB-GTPase activities.G-class RAB GTPase	mercator4v6.0: G-class RAB GTPase & swissprot: Ras-related protein Rab7	TRUE	G-class RAB GTPase			-1.00359	-1.05996	1.04723	-0.00358925	-0.059959	0.0472314	0.0436421	1.04364	0.0616271	-0.000344148	+-	1.37388	additive
TRINITY_DN21978_c0_g1	112.82	-0.0853647	0.165089	0.573814	0.666417	112.82	0.0665902	0.162371	0.648638	0.764846	112.82	-0.00469689	0.169665	0.975602	0.982775	5.2.10.2.2.1	Lipid metabolism.glycerolipid metabolism.glycerolipid degradation.phospholipase activities.phospholipase A2 activities.phospholipase-A2 *(sPLA2)	mercator4v6.0: phospholipase-A2 *(sPLA2)) & swissprot: Probable phospholipase A2 homolog 1	TRUE	phospholipase-A2 *(sPLA2)	sPLA2		-1.06096	-1.00326	1.04724	-0.0609559	-0.00326094	0.0472386	-0.0137173	-1.01372	-0.0196554	-0.00568445	+-	0.237724	additive
TRINITY_DN15056_c1_g1	4027.49	-1.49064	0.0652838	1.89834e-116	2.09133e-113	4027.49	-0.0743012	0.063506	0.234166	0.375188	4027.49	-1.60681	0.0653365	1.95713e-134	1.03493e-131	19.2.2.5.2	Protein homeostasis.ubiquitin-proteasome system.ubiquitin-fold protein conjugation.MUB conjugation.E2 MUB ubiquitin-conjugating enzyme	mercator4v6.0: E2 MUB ubiquitin-conjugating enzyme & swissprot: Ubiquitin-conjugating enzyme E2-17 kDa	TRUE	E2 MUB ubiquitin-conjugating enzyme		only_NS_HS	-2.81014	-3.04577	-1.05285	-1.81014	-2.04577	-0.052851	-1.86299	-2.86299	-1.51752	0.110757	--	1.09811	additive
TRINITY_DN3729_c0_g2	522.707	-0.0167201	0.0701824	0.808101	0.858115	522.707	0.0667337	0.0711067	0.338835	0.491863	522.707	-0.0723204	0.0707055	0.302533	0.386014	26.10.3.5.1	External stimuli response.pathogen.defense mechanisms.antimicrobial protein secretion.trans-Golgi network trafficking factor *(TGNap1)	mercator4v6.0: trans-Golgi network trafficking factor *(TGNap1)	TRUE	trans-Golgi network trafficking factor *(TGNap1)	TGNap1		-1.01166	-1.05141	1.04734	-0.0116569	-0.0514064	0.0473428	0.0356859	1.03569	0.0505865	-0.0011158	+-	1.44052	additive
TRINITY_DN3854_c0_g1	753.641	-0.483172	0.0950503	1.73894e-07	9.83688e-07	753.641	0.238575	0.0927859	0.00775307	0.0238695	753.641	-0.387655	0.0943122	3.01711e-05	8.8049e-05	19.2.2.5.1	Protein homeostasis.ubiquitin-proteasome system.ubiquitin-fold protein conjugation.MUB conjugation.MUB ubiquitin-fold protein	mercator4v6.0: MUB ubiquitin-fold protein & swissprot: Membrane-anchored ubiquitin-fold protein 3	TRUE	MUB ubiquitin-fold protein		only_NS_HS	-1.39781	-1.30826	1.17983	-0.397813	-0.308265	0.179827	-0.217986	-1.21799	-0.284498	-0.115273	+-	1.41415	additive
TRINITY_DN3458_c0_g1	238.204	0.516322	0.146661	0.000180584	0.000609165	238.204	0.0669042	0.140583	0.607074	0.733862	238.204	0.347229	0.145257	0.0133447	0.0245467	18.3.5.1	Protein modification.lipidation.protein de-S-acylation.protein de-S-acylation enzyme *(ABAPT)	mercator4v6.0: protein de-S-acylation enzyme *(ABAPT)	TRUE	protein de-S-acylation enzyme *(ABAPT)	ABAPT	only_NS	1.4303	1.27212	1.04747	0.430305	0.272115	0.0474666	0.477771	1.47777	0.563423	0.0345441	++	0.569551	additive
TRINITY_DN3165_c3_g1	1075.86	-0.428199	0.064655	1.91235e-11	1.85619e-10	1075.86	-0.226904	0.0646427	0.000351683	0.00163246	1075.86	-0.63912	0.0651765	5.24461e-23	7.18484e-22	19.2.2.5.1	Protein homeostasis.ubiquitin-proteasome system.ubiquitin-fold protein conjugation.MUB conjugation.MUB ubiquitin-fold protein	mercator4v6.0: MUB ubiquitin-fold protein & swissprot: Membrane-anchored ubiquitin-fold protein 3	TRUE	MUB ubiquitin-fold protein		NS_and_HC_and_HS	-1.34555	-1.55738	-1.17032	-0.345553	-0.557379	-0.170321	-0.515873	-1.51587	-0.600149	0.09716	--	1.08046	additive
TRINITY_DN3708_c1_g1	500.056	-0.724537	0.177635	1.09424e-05	4.65441e-05	500.056	-0.149851	0.162132	0.302451	0.453952	500.056	-0.90689	0.177067	8.97122e-08	3.61694e-07	19.2.2.11.2	Protein homeostasis.ubiquitin-proteasome system.ubiquitin-fold protein conjugation.RBR E3 ubiquitin ligase activities.E3 ubiquitin ligase *(ARA54)	mercator4v6.0: E3 ubiquitin ligase *(ARA54) & swissprot: Probable E3 ubiquitin-protein ligase ARI10	TRUE	E3 ubiquitin ligase *(ARA54)	ARA54	only_NS_HS	-1.65237	-1.875	-1.10945	-0.652371	-0.874999	-0.109455	-0.761825	-1.76183	-0.817071	0.108572	--	1.14856	additive
TRINITY_DN9709_c0_g1	1365.46	-0.250276	0.0501666	5.06602e-07	2.68859e-06	1365.46	-0.158799	0.0506994	0.00155683	0.00599163	1365.46	-0.377786	0.050486	5.53869e-14	4.08931e-13	19.2.2.11.1	Protein homeostasis.ubiquitin-proteasome system.ubiquitin-fold protein conjugation.RBR E3 ubiquitin ligase activities.E3 ubiquitin ligase *(RBR-Ariadne)	mercator4v6.0: RBR-Ariadne-class E3 ubiquitin ligase & swissprot: Probable E3 ubiquitin-protein ligase ARI8	TRUE	E3 ubiquitin ligase *(RBR-Ariadne)	RBR-Ariadne	NS_and_HC_and_HS	-1.18943	-1.29935	-1.11636	-0.189434	-0.299347	-0.116357	-0.305792	-1.30579	-0.384925	0.0397435	--	0.978923	additive
TRINITY_DN1433_c0_g1	1500.63	-0.373285	0.0692136	4.34806e-08	2.65981e-07	1500.63	-0.102332	0.068581	0.128382	0.238606	1500.63	-0.429005	0.0693112	4.36951e-10	2.27064e-09	19.2.2.11.1	Protein homeostasis.ubiquitin-proteasome system.ubiquitin-fold protein conjugation.RBR E3 ubiquitin ligase activities.E3 ubiquitin ligase *(RBR-Ariadne)	mercator4v6.0: RBR-Ariadne-class E3 ubiquitin ligase & swissprot: Probable E3 ubiquitin-protein ligase ARI8	TRUE	E3 ubiquitin ligase *(RBR-Ariadne)	RBR-Ariadne	only_NS_HS	-1.2953	-1.3463	-1.07351	-0.295299	-0.346305	-0.0735074	-0.368807	-1.36881	-0.452919	0.0381991	--	0.938988	additive
TRINITY_DN5532_c2_g1	543.723	-0.271396	0.0805924	0.000600048	0.00182067	543.723	-0.198603	0.081239	0.0118513	0.0342608	543.723	-0.434075	0.0815114	7.07491e-08	2.88496e-07	19.2.2.11.4	Protein homeostasis.ubiquitin-proteasome system.ubiquitin-fold protein conjugation.RBR E3 ubiquitin ligase activities.plant-specific E3 ubiquitin ligase *(RSL/RFA)	mercator4v6.0: plant-specific E3 ubiquitin ligase *(RSL/RFA) & swissprot: E3 ubiquitin-protein ligase RSL1	TRUE	plant-specific E3 ubiquitin ligase *(RSL/RFA)	RSL/RFA	only_NS_HS	-1.20697	-1.35104	-1.14759	-0.206975	-0.351044	-0.147587	-0.354562	-1.35456	-0.437826	0.0539	--	0.99008	additive
TRINITY_DN29503_c0_g1	414.54	0.134157	0.0747827	0.0681994	0.118756	414.54	0.0672852	0.0764192	0.368446	0.521831	414.54	-0.0197568	0.0757385	0.792057	0.840146	22.6.4.3.2	Vesicle trafficking.vesicle tethering.RAB-GTPase membrane association.RAB-GDI displacement factor (GDF) activities.B-G-class Rab-GDF protein	mercator4v6.0: B-G-class Rab-GDF protein & swissprot: PRA1 family protein D	TRUE	B-G-class Rab-GDF protein			1.09745	-1.01379	1.04774	0.0974515	-0.0137886	0.0477433	0.145195	1.14519	0.195593	0.0090268	++	0.0949662	additive
TRINITY_DN87601_c0_g1	10.8879	1.29577	0.662104	0.00373226	0.00945402	10.8879	0.03143	0.324342	0.839034	0.900181	10.8879	1.74682	0.620839	0.000497258	0.00120288	19.2.2.8.1.1	Protein homeostasis.ubiquitin-proteasome system.ubiquitin-fold protein conjugation.RING E3 ubiquitin ligase activities.RING-H2-class.ATL-subclass E3 ubiquitin ligase	mercator4v6.0: RING-H2-class ATL-subclass E3 ubiquitin ligase & swissprot: E3 ubiquitin-protein ligase ATL31	TRUE	ATL-subclass E3 ubiquitin ligase		only_NS_HS	2.45508	3.35617	1.02202	1.45508	2.35617	0.0220246	1.4771	2.4771	1.30865	0.040726	++	1.59513	synergistic
TRINITY_DN7866_c0_g1	413.691	-0.457356	0.152873	0.00131836	0.00370038	413.691	-0.0366636	0.14249	0.778385	0.859814	413.691	-0.417828	0.151785	0.00419046	0.00855698	19.2.2.8.1.1	Protein homeostasis.ubiquitin-proteasome system.ubiquitin-fold protein conjugation.RING E3 ubiquitin ligase activities.RING-H2-class.ATL-subclass E3 ubiquitin ligase	mercator4v6.0: RING-H2-class ATL-subclass E3 ubiquitin ligase & swissprot: RING-H2 finger protein ATL32	TRUE	ATL-subclass E3 ubiquitin ligase		only_NS_HS	-1.37302	-1.33591	-1.02574	-0.373023	-0.335914	-0.0257389	-0.398762	-1.39876	-0.484151	0.0167683	--	0.842393	additive
TRINITY_DN1086_c1_g1	384.055	-0.00302775	0.133566	0.978664	0.985748	384.055	-0.0724597	0.133058	0.558497	0.694249	384.055	-0.468001	0.140463	0.000574761	0.00137253	19.2.2.8.1.1	Protein homeostasis.ubiquitin-proteasome system.ubiquitin-fold protein conjugation.RING E3 ubiquitin ligase activities.RING-H2-class.ATL-subclass E3 ubiquitin ligase	mercator4v6.0: RING-H2-class ATL-subclass E3 ubiquitin ligase & swissprot: RING-H2 finger protein ATL70	TRUE	ATL-subclass E3 ubiquitin ligase		only_HS	-1.0021	-1.38319	-1.05151	-0.00210088	-0.383191	-0.0515079	-0.0536088	-1.05361	-0.0753393	0.00021939	--	7.14792	additive
TRINITY_DN3992_c0_g1	750.349	-0.167036	0.0692976	0.0143146	0.0309214	750.349	0.0678033	0.069295	0.318967	0.471724	750.349	0.0355434	0.0688237	0.603582	0.67921	16.2.1.3.9	RNA processing.RNA modification.mRNA modification.Cleavage and Polyadenylation Specificity Factor (CPSF) complex.component *(Symplekin/Pta1)	mercator4v6.0: component *(Symplekin/Pta1) of Cleavage and Polyadenylation Specificity Factor (CPSF) complex	TRUE	component *(Symplekin/Pta1)	Symplekin/Pta1		-1.12275	1.02494	1.04812	-0.12275	0.0249428	0.0481196	-0.0746301	-1.07463	-0.10384	-0.0113256	+-	0.334219	additive
TRINITY_DN2457_c0_g1	960.207	0.0139066	0.0573776	0.820304	0.867622	960.207	0.0678166	0.0581523	0.235473	0.376628	960.207	0.0443077	0.0574488	0.43369	0.519564	16.2.1.5.1	RNA processing.RNA modification.mRNA modification.Cleavage Factor I (CF-Im) complex.component *(CPFS5/CFIm25)	mercator4v6.0: component *(CPFS5/CFIm25) of Cleavage Factor I (CF-Im) complex & swissprot: Pre-mRNA cleavage factor Im 25 kDa subunit 2	TRUE	component *(CPFS5/CFIm25)	CPFS5/CFIm25		1.00969	1.03119	1.04813	0.00968594	0.0311882	0.0481292	0.0578152	1.05782	0.0810876	0.000943099	++	0.539447	additive
TRINITY_DN2894_c0_g1	348.714	-0.782867	0.109347	1.84913e-13	2.23247e-12	348.714	0.361837	0.104145	0.000291379	0.00138164	348.714	-0.534076	0.106821	3.44266e-07	1.29332e-06	19.2.2.8.1.1	Protein homeostasis.ubiquitin-proteasome system.ubiquitin-fold protein conjugation.RING E3 ubiquitin ligase activities.RING-H2-class.ATL-subclass E3 ubiquitin ligase	mercator4v6.0: RING-H2-class ATL-subclass E3 ubiquitin ligase & swissprot: RING-H2 finger protein ATL2	TRUE	ATL-subclass E3 ubiquitin ligase		NS_and_HC_and_HS	-1.72055	-1.44801	1.28506	-0.720547	-0.448015	0.285061	-0.435486	-1.43549	-0.521539	-0.28327	+-	1.02877	additive
TRINITY_DN1651_c1_g2	838.787	-0.450327	0.0795985	8.80507e-09	5.97859e-08	838.787	0.165996	0.077898	0.0286403	0.0714145	838.787	-0.597191	0.0799928	4.92185e-14	3.64724e-13	19.2.2.8.1.1	Protein homeostasis.ubiquitin-proteasome system.ubiquitin-fold protein conjugation.RING E3 ubiquitin ligase activities.RING-H2-class.ATL-subclass E3 ubiquitin ligase	mercator4v6.0: RING-H2-class ATL-subclass E3 ubiquitin ligase & swissprot: RING-H2 finger protein ATL54	TRUE	ATL-subclass E3 ubiquitin ligase		only_NS_HS	-1.36635	-1.51277	1.12194	-0.36635	-0.512768	0.121941	-0.244409	-1.24441	-0.315461	-0.0747526	+-	2.09799	additive
TRINITY_DN701_c0_g2	499.238	-0.887379	0.175485	7.48475e-08	4.43914e-07	499.238	0.0370279	0.156469	0.79557	0.871154	499.238	-0.629001	0.171785	0.000121386	0.000324909	19.2.2.8.1.1	Protein homeostasis.ubiquitin-proteasome system.ubiquitin-fold protein conjugation.RING E3 ubiquitin ligase activities.RING-H2-class.ATL-subclass E3 ubiquitin ligase	mercator4v6.0: RING-H2-class ATL-subclass E3 ubiquitin ligase & swissprot: E3 ubiquitin-protein ligase ATL6	TRUE	ATL-subclass E3 ubiquitin ligase		only_NS_HS	-1.84981	-1.54649	1.026	-0.849813	-0.546494	0.025998	-0.823815	-1.82381	-0.866959	-0.0328578	+-	0.66337	additive
TRINITY_DN7245_c0_g1	966.451	-0.0653545	0.0820778	0.424946	0.529061	966.451	0.0679208	0.0820659	0.392078	0.544061	966.451	0.00246365	0.0825553	0.964481	0.974879	25.3.2.3	Nutrient uptake.phosphorus assimilation.phosphate uptake.phosphate transporter trafficking factor *(PHF1)	mercator4v6.0: phosphate transporter trafficking factor *(PHF1) & swissprot: SEC12-like protein 2	TRUE	phosphate transporter trafficking factor *(PHF1)	PHF1		-1.04634	1.00171	1.0482	-0.046342	0.00170913	0.048205	0.00186293	1.00186	0.00268514	-0.00443893	+-	0.917444	additive
TRINITY_DN7245_c0_g1	966.451	-0.0653545	0.0820778	0.424946	0.529061	966.451	0.0679208	0.0820659	0.392078	0.544061	966.451	0.00246365	0.0825553	0.964481	0.974879	22.1.1.2.2	Vesicle trafficking.anterograde trafficking.Coat protein II (COPII) coatomer machinery.coat protein recruiting.guanyl-nucleotide exchange factor *(Sec12)	mercator4v6.0: guanyl-nucleotide exchange factor *(Sec12) & swissprot: SEC12-like protein 2	TRUE	guanyl-nucleotide exchange factor *(Sec12)	Sec12		-1.04634	1.00171	1.0482	-0.046342	0.00170913	0.048205	0.00186293	1.00186	0.00268514	-0.00443893	+-	0.917444	additive
TRINITY_DN8908_c0_g1	463.076	-0.297744	0.0777227	9.34079e-05	0.000334	463.076	0.0679644	0.0767075	0.364412	0.517903	463.076	-0.0330286	0.0763349	0.661813	0.732025	24.3.3.1	Solute transport.channels.CorA family.metal cation transporter *(MRS/MGT)	mercator4v6.0: metal cation transporter *(MRS/MGT) & swissprot: Magnesium transporter MRS2-1	TRUE	metal cation transporter *(MRS/MGT)	MRS/MGT	only_NS	-1.22922	-1.02316	1.04824	-0.22922	-0.0231577	0.0482366	-0.180984	-1.18098	-0.239989	-0.020236	+-	0.127955	additive
TRINITY_DN8436_c0_g1	431.383	-0.204677	0.099009	0.0327095	0.0635715	431.383	0.0680492	0.097896	0.471188	0.618826	431.383	0.224229	0.0981545	0.0204766	0.0361705	27.6.1.7.1	Multi-process regulation.phosphoinositide signalling.inositol phosphate metabolism.regulation.phosphoinositide transfer protein *(SFH)	mercator4v6.0: phosphoinositide transfer protein *(SFH) & swissprot: Phosphatidylinositol/phosphatidylcholine transfer protein SFH6	TRUE	phosphoinositide transfer protein *(SFH)	SFH		-1.15243	1.16815	1.0483	-0.152429	0.168153	0.0482983	-0.10413	-1.10413	-0.14291	-0.0139281	+-	1.61483	additive
TRINITY_DN11095_c0_g1	675.016	0.13217	0.0806197	0.093571	0.155286	675.016	0.0680701	0.0812466	0.390381	0.542789	675.016	0.168684	0.0810207	0.0353242	0.0591795	22.1.6.4	Vesicle trafficking.anterograde trafficking.AP-3 vacuole cargo adaptor complex.small subunit sigma *(AP3S)	mercator4v6.0: small subunit sigma of AP-3 Golgi to vacuole cargo adaptor complex & swissprot: AP-3 complex subunit sigma	TRUE	small subunit sigma *(AP3S)	AP3S		1.09594	1.12403	1.04831	0.095941	0.124033	0.0483134	0.144254	1.14425	0.194408	0.00899684	++	0.859818	additive
TRINITY_DN1214_c0_g1	1462.99	-0.260493	0.125045	0.0284678	0.056339	1462.99	0.0681088	0.121535	0.557901	0.693638	1462.99	-0.314196	0.126308	0.0106142	0.0199316	19.2.2.8.2.15	Protein homeostasis.ubiquitin-proteasome system.ubiquitin-fold protein conjugation.RING E3 ubiquitin ligase activities.RING-HC-class.E3 ubiquitin ligase *(STUBL5)	mercator4v6.0: E3 ubiquitin ligase *(STUBL5)	TRUE	E3 ubiquitin ligase *(STUBL5)	STUBL5		-1.19789	-1.24332	1.04834	-0.197888	-0.243318	0.0483416	-0.149546	-1.14955	-0.201065	-0.0177419	+-	1.62704	additive
TRINITY_DN2480_c0_g1	682.853	-0.840291	0.158905	2.40191e-08	1.51929e-07	682.853	-0.0710086	0.145033	0.590626	0.720701	682.853	-0.82235	0.157587	6.10757e-08	2.50986e-07	19.2.2.8.1.1	Protein homeostasis.ubiquitin-proteasome system.ubiquitin-fold protein conjugation.RING E3 ubiquitin ligase activities.RING-H2-class.ATL-subclass E3 ubiquitin ligase	mercator4v6.0: RING-H2-class ATL-subclass E3 ubiquitin ligase & swissprot: E3 ubiquitin-protein ligase ATL6	TRUE	ATL-subclass E3 ubiquitin ligase		only_NS_HS	-1.79041	-1.76828	-1.05045	-0.790411	-0.768284	-0.0504508	-0.840862	-1.84086	-0.880381	0.0596678	--	0.913687	additive
TRINITY_DN790_c0_g1	2289.8	0.0352488	0.0537789	0.506768	0.605356	2289.8	0.0682266	0.0541129	0.201097	0.335182	2289.8	0.071828	0.0538948	0.179611	0.247675	12.4.7.2	Chromatin organisation.nucleosome remodeling.CHD chromatin remodeling activities.CHD3-type chromatin remodeling factor *(PKL/PKR)	mercator4v6.0: CHD3-type chromatin remodeling factor *(PKL/PKR) & swissprot: CHD3-type chromatin-remodeling factor PICKLE	TRUE	CHD3-type chromatin remodeling factor *(PKL/PKR)	PKL/PKR		1.02473	1.05105	1.04843	0.0247336	0.0510476	0.0484271	0.0731607	1.07316	0.101866	0.00240491	++	0.697747	additive
TRINITY_DN9860_c0_g1	1357.61	-0.0997255	0.0559142	0.0717913	0.123954	1357.61	0.0683623	0.0561725	0.218083	0.356065	1357.61	-0.0361382	0.0559035	0.515603	0.597395	13.4.1.2.3.4	Cell division.cytokinesis.preprophase microtubule organization.TON1-TRM-PP2A (TTP) preprophase band formation complex.PP2A-phosphatase subcomplex.regulatory component *(SAP190)	mercator4v6.0: regulatory component *(SAP190) of PP2A-phosphatase complex	TRUE	regulatory component *(SAP190)	SAP190		-1.07157	-1.02537	1.04853	-0.0715695	-0.0253655	0.0485258	-0.0230438	-1.02304	-0.0328679	-0.00681746	+-	1.10075	additive
TRINITY_DN4868_c0_g1	1126.87	0.24497	0.074325	0.000803067	0.00237347	1126.87	0.068455	0.0746096	0.35029	0.50379	1126.87	0.193234	0.0745321	0.00895718	0.0170331	3.6.3	Carbohydrate metabolism.mannose metabolism.aldose 6-phosphate reductase	mercator4v6.0: sugar-6-phosphate reductase & swissprot: NADP-dependent D-sorbitol-6-phosphate dehydrogenase	TRUE	aldose 6-phosphate reductase		only_NS	1.18507	1.14332	1.04859	0.185068	0.143324	0.0485931	0.233661	1.23366	0.302946	0.0167694	++	0.613382	additive
TRINITY_DN4868_c0_g1	1126.87	0.24497	0.074325	0.000803067	0.00237347	1126.87	0.068455	0.0746096	0.35029	0.50379	1126.87	0.193234	0.0745321	0.00895718	0.0170331	3.5.1	Carbohydrate metabolism.sorbitol metabolism.aldose 6-phosphate reductase	mercator4v6.0: aldose 6-phosphate reductase & swissprot: NADP-dependent D-sorbitol-6-phosphate dehydrogenase	TRUE	aldose 6-phosphate reductase		only_NS	1.18507	1.14332	1.04859	0.185068	0.143324	0.0485931	0.233661	1.23366	0.302946	0.0167694	++	0.613382	additive
TRINITY_DN2067_c0_g1	333.059	-0.366786	0.125801	0.002211	0.00590256	333.059	1.19651	0.122987	2.24756e-23	8.32288e-22	333.059	0.526955	0.122262	1.05089e-05	3.26811e-05	19.2.2.8.1.2	Protein homeostasis.ubiquitin-proteasome system.ubiquitin-fold protein conjugation.RING E3 ubiquitin ligase activities.RING-H2-class.BTL-subclass E3 ubiquitin ligase	mercator4v6.0: RING-H2-class BTL-subclass E3 ubiquitin ligase & swissprot: E3 ubiquitin-protein ligase RDUF1	TRUE	BTL-subclass E3 ubiquitin ligase		NS_and_HC_and_HS	-1.28948	1.44088	2.29185	-0.289477	0.440885	1.29185	1.00237	2.00237	1.00171	-0.438864	+-	0.43984	antagonistic
TRINITY_DN3214_c0_g1	2114.55	0.0823274	0.0460897	0.0720896	0.124383	2114.55	0.0965643	0.0466656	0.0369411	0.0879266	2114.55	0.394175	0.0457725	5.59323e-18	5.61021e-17	19.2.2.8.1.2	Protein homeostasis.ubiquitin-proteasome system.ubiquitin-fold protein conjugation.RING E3 ubiquitin ligase activities.RING-H2-class.BTL-subclass E3 ubiquitin ligase	mercator4v6.0: RING-H2-class BTL-subclass E3 ubiquitin ligase & swissprot: Probable E3 ubiquitin-protein ligase RHC1A	TRUE	BTL-subclass E3 ubiquitin ligase		only_HS	1.05872	1.31419	1.06922	0.0587246	0.314191	0.0692241	0.127949	1.12795	0.173701	0.00794988	++	2.4556	additive
TRINITY_DN5331_c0_g1	1174.97	-0.211931	0.0567629	0.000168611	0.000573312	1174.97	0.0209557	0.0567877	0.708838	0.810386	1174.97	-0.158977	0.0566594	0.00480944	0.00970107	19.2.2.8.1.2	Protein homeostasis.ubiquitin-proteasome system.ubiquitin-fold protein conjugation.RING E3 ubiquitin ligase activities.RING-H2-class.BTL-subclass E3 ubiquitin ligase	mercator4v6.0: RING-H2-class BTL-subclass E3 ubiquitin ligase & swissprot: E3 ubiquitin-protein ligase RING1-like	TRUE	BTL-subclass E3 ubiquitin ligase		only_NS_HS	-1.15824	-1.11649	1.01463	-0.158237	-0.116495	0.0146314	-0.143606	-1.14361	-0.19359	-0.00444116	+-	0.811212	additive
TRINITY_DN222_c0_g2	1547.96	-0.0287655	0.0994416	0.764135	0.825248	1547.96	0.0690956	0.0990309	0.469878	0.617904	1547.96	-0.0565795	0.100759	0.566379	0.645198	16.1.6.17	RNA processing.pre-RNA splicing.spliceosome-associated non-snRNP factor activities.RNA helicase *(RCF1)	mercator4v6.0: spliceosome-associated RNA helicase *(RCF1) & swissprot: DEAD-box ATP-dependent RNA helicase 42	TRUE	RNA helicase *(RCF1)	RCF1		-1.02014	-1.04	1.04906	-0.0201388	-0.0399971	0.0490588	0.02892	1.02892	0.0411308	-0.00198757	+-	1.38303	additive
TRINITY_DN3502_c0_g1	66.4561	0.130289	0.195779	0.453931	0.555324	66.4561	0.0691115	0.191658	0.674447	0.784357	66.4561	0.255317	0.205098	0.183189	0.251874	16.2.1.1.2.3	RNA processing.RNA modification.mRNA modification.RNA 5-end processing.RNA-dependent RNase P complex.component *(POP3/RPP38)	mercator4v6.0: component *(POP3/RPP38) of RNA-dependent RNase P complex	TRUE	component *(POP3/RPP38)	POP3/RPP38		1.09451	1.1936	1.04907	0.094513	0.193598	0.0490704	0.143583	1.14358	0.193562	0.00900448	++	1.34833	additive
TRINITY_DN15566_c0_g1	614.465	0.196401	0.0673407	0.00312468	0.00805386	614.465	0.069151	0.0688013	0.307563	0.459693	614.465	0.111451	0.0677133	0.0976502	0.146026	16.4.3.1.2.8	RNA processing.RNA homeostasis.mRNA deadenylation-dependent decay.mRNA deadenylation.CCR4-NOT complex.component *(NOT10)	mercator4v6.0: component *(NOT10) of mRNA deadenylation CCR4-NOT complex	TRUE	component *(NOT10)	NOT10	only_NS	1.14584	1.08031	1.0491	0.145836	0.0803143	0.0490991	0.194936	1.19494	0.256933	0.0135813	++	0.412004	additive
TRINITY_DN5551_c0_g1	301.482	0.192278	0.102734	0.0564691	0.10121	301.482	0.0691804	0.10347	0.485491	0.631214	301.482	0.122338	0.103639	0.226483	0.301947	17.6.1.2.23	Protein biosynthesis.organellar translation machinery.mitochondrial ribosome biogenesis.large ribosomal subunit proteome.component *(bL25m)	mercator4v6.0: component *(bL25m) of large mitoribosomal-subunit proteome	TRUE	component *(bL25m)	bL25m		1.14257	1.0885	1.04912	0.142566	0.0884971	0.0491205	0.191687	1.19169	0.253005	0.0133019	++	0.461676	additive
TRINITY_DN285_c1_g1	4392.16	0.0737297	0.0877159	0.397011	0.501287	4392.16	0.0695667	0.0873077	0.41669	0.568019	4392.16	-0.00775768	0.0885412	0.919236	0.940872	17.1.3.1.24	Protein biosynthesis.ribosome biogenesis.small ribosomal subunit (SSU).SSU proteome.component *(eS19)	mercator4v6.0: component *(eS19) of small ribosomal-subunit (SSU) proteome & swissprot: Small ribosomal subunit protein eS19z	TRUE	component *(eS19)	eS19		1.05243	-1.00539	1.0494	0.052434	-0.0053917	0.0494014	0.101835	1.10184	0.139909	0.00512913	++	0.0529452	additive
TRINITY_DN9787_c1_g1	198.932	0.699417	0.14542	4.12091e-07	2.21908e-06	198.932	-0.0733024	0.14129	0.57619	0.708666	198.932	0.688956	0.144307	7.66993e-07	2.75759e-06	19.2.2.8.1.3	Protein homeostasis.ubiquitin-proteasome system.ubiquitin-fold protein conjugation.RING E3 ubiquitin ligase activities.RING-H2-class.CTL-subclass E3 ubiquitin ligase	mercator4v6.0: RING-H2-class CTL-subclass E3 ubiquitin ligase & swissprot: E3 ubiquitin-protein ligase BIG BROTHER	TRUE	CTL-subclass E3 ubiquitin ligase		only_NS_HS	1.62385	1.61212	-1.05212	0.623848	0.612117	-0.0521223	0.571726	1.57173	0.65235	-0.0512689	-+	1.07065	additive
TRINITY_DN682_c0_g1	2126.47	-0.489734	0.0479959	9.28491e-25	3.2387e-23	2126.47	0.124226	0.047273	0.00806245	0.0246897	2126.47	-0.239724	0.0474087	3.88891e-07	1.45148e-06	19.2.2.8.1.3	Protein homeostasis.ubiquitin-proteasome system.ubiquitin-fold protein conjugation.RING E3 ubiquitin ligase activities.RING-H2-class.CTL-subclass E3 ubiquitin ligase	mercator4v6.0: RING-H2-class CTL-subclass E3 ubiquitin ligase & swissprot: Probable E3 ubiquitin-protein ligase RHG1A	TRUE	CTL-subclass E3 ubiquitin ligase		only_NS_HS	-1.40419	-1.18077	1.08992	-0.404186	-0.180767	0.0899229	-0.314263	-1.31426	-0.394254	-0.0608377	+-	0.57521	additive
TRINITY_DN2527_c0_g1	1005.55	-0.21681	0.0578497	0.000151099	0.000518436	1005.55	-0.144018	0.0584722	0.0125926	0.0360021	1005.55	-0.261324	0.0580111	6.02164e-06	1.93783e-05	19.2.2.8.1.3	Protein homeostasis.ubiquitin-proteasome system.ubiquitin-fold protein conjugation.RING E3 ubiquitin ligase activities.RING-H2-class.CTL-subclass E3 ubiquitin ligase	mercator4v6.0: RING-H2-class CTL-subclass E3 ubiquitin ligase & swissprot: Probable E3 ubiquitin-protein ligase ZFP1	TRUE	CTL-subclass E3 ubiquitin ligase		only_NS_HS	-1.16216	-1.19858	-1.10498	-0.162161	-0.198578	-0.104978	-0.267139	-1.26714	-0.341575	0.0312245	--	0.74335	additive
TRINITY_DN1185_c2_g1	760.09	0.0610002	0.0676904	0.360373	0.464476	760.09	-0.447901	0.0713491	1.57453e-10	2.04944e-09	760.09	-0.341273	0.0692671	6.8726e-07	2.49261e-06	19.2.2.8.1.3	Protein homeostasis.ubiquitin-proteasome system.ubiquitin-fold protein conjugation.RING E3 ubiquitin ligase activities.RING-H2-class.CTL-subclass E3 ubiquitin ligase	mercator4v6.0: RING-H2-class CTL-subclass E3 ubiquitin ligase	TRUE	CTL-subclass E3 ubiquitin ligase		only_HC_HS	1.04319	-1.26687	-1.36405	0.0431887	-0.266874	-0.364054	-0.320865	-1.32087	-0.401483	-0.027322	-+	0.831734	additive
TRINITY_DN766_c0_g1	236.683	0.420875	0.128785	0.000565762	0.00172614	236.683	-0.146712	0.129154	0.225772	0.365824	236.683	0.426988	0.128616	0.000654621	0.00154952	19.2.2.8.1.10	Protein homeostasis.ubiquitin-proteasome system.ubiquitin-fold protein conjugation.RING E3 ubiquitin ligase activities.RING-H2-class.E3 ubiquitin ligase *(AIRP1)	mercator4v6.0: E3 ubiquitin ligase *(AIRP1) & swissprot: Probable E3 ubiquitin-protein ligase RHB1A	TRUE	E3 ubiquitin ligase *(AIRP1)	AIRP1	only_NS_HS	1.33874	1.34442	-1.10704	0.338739	0.344424	-0.107043	0.231696	1.2317	0.300646	-0.0617472	-+	1.48653	additive
TRINITY_DN53419_c0_g1	1405.35	-0.142445	0.0804524	0.0710903	0.1229	1405.35	0.07018	0.0800576	0.36777	0.52105	1405.35	-0.127228	0.0808883	0.112723	0.16554	22.5.2.4	Vesicle trafficking.clathrin coated vesicle (CCV) machinery.AP-1 trans-Golgi network cargo adaptor complex.small subunit sigma *(AP1S)	mercator4v6.0: small subunit sigma of AP-1 trans-Golgi network cargo adaptor complex & swissprot: AP-1 complex subunit sigma-1	TRUE	small subunit sigma *(AP1S)	AP1S		-1.10377	-1.09219	1.04985	-0.103774	-0.0921931	0.0498477	-0.0539261	-1.05393	-0.0757737	-0.00999676	+-	1.70962	additive
TRINITY_DN789_c1_g1	3607.05	0.125989	0.0620794	0.0402324	0.075733	3607.05	0.0701832	0.0621296	0.252136	0.39653	3607.05	0.0197736	0.0623567	0.750539	0.807202	2.4.3.1.2	Cellular respiration.oxidative phosphorylation.cytochrome c reductase complex.core subcomplex.subunit beta *(QCR1)	mercator4v6.0: subunit beta *(QCR1) of cytochrome c reductase subcomplex & swissprot: Probable mitochondrial-processing peptidase subunit beta, mitochondrial	TRUE	subunit beta *(QCR1)	QCR1		1.09126	1.0138	1.04985	0.0912557	0.0138004	0.04985	0.141106	1.14111	0.190432	0.00884233	++	0.0978016	additive
TRINITY_DN789_c1_g1	3607.05	0.125989	0.0620794	0.0402324	0.075733	3607.05	0.0701832	0.0621296	0.252136	0.39653	3607.05	0.0197736	0.0623567	0.750539	0.807202	18.12.2.2.2	Protein modification.targeting peptide maturation.mitochondrion.MPP mitochondrial signal peptidase heterodimer.subunit beta	mercator4v6.0: subunit beta of MPP mitochondrial signal peptidase heterodimer & swissprot: Probable mitochondrial-processing peptidase subunit beta, mitochondrial	TRUE	subunit beta			1.09126	1.0138	1.04985	0.0912557	0.0138004	0.04985	0.141106	1.14111	0.190432	0.00884233	++	0.0978016	additive
TRINITY_DN355_c0_g1	932.911	0.368637	0.0700431	9.21193e-08	5.40967e-07	932.911	0.0702978	0.0707559	0.311718	0.464171	932.911	0.138865	0.0703001	0.0470902	0.0764125	20.4.3.3	Cytoskeleton organisation.nuclear dynamics.nuclear movement.regulatory protein *(WPP)	mercator4v6.0: regulatory protein *(WPP) of SUN-WIP cytoskeleton-nucleoskeleton-linker complex & swissprot: MFP1 attachment factor 1	TRUE	regulatory protein *(WPP)	WPP	only_NS	1.29113	1.10104	1.04993	0.291132	0.101038	0.0499334	0.341066	1.34107	0.42338	0.0259144	++	0.296244	additive
TRINITY_DN6043_c0_g1	529.448	-0.207882	0.10213	0.0357192	0.0685064	529.448	0.0703246	0.100775	0.467846	0.616286	529.448	-0.0341052	0.10203	0.734032	0.793516	17.1.1.1.4	Protein biosynthesis.ribosome biogenesis.rRNA maturation.rRNA transcription control.regulatory protein *(THAL)	mercator4v6.0: regulatory protein *(THAL) of rRNA transcription control & swissprot: Protein THALLO	TRUE	regulatory protein *(THAL)	THAL		-1.15499	-1.02392	1.04995	-0.154992	-0.0239216	0.0499529	-0.105039	-1.10504	-0.144097	-0.0146192	+-	0.22774	additive
TRINITY_DN378_c0_g1	436.809	-0.246397	0.0931156	0.00694529	0.0163841	436.809	0.112	0.0919595	0.21238	0.348952	436.809	-0.362986	0.0941772	8.94624e-05	0.000244459	19.2.2.8.1.10	Protein homeostasis.ubiquitin-proteasome system.ubiquitin-fold protein conjugation.RING E3 ubiquitin ligase activities.RING-H2-class.E3 ubiquitin ligase *(AIRP1)	mercator4v6.0: E3 ubiquitin ligase *(AIRP1) & swissprot: E3 ubiquitin-protein ligase At3g02290	TRUE	E3 ubiquitin ligase *(AIRP1)	AIRP1	only_HS	-1.18624	-1.28609	1.08073	-0.186241	-0.286085	0.0807251	-0.105516	-1.10552	-0.14472	-0.0275964	+-	2.7113	additive
TRINITY_DN1009_c0_g1	758.932	-0.274302	0.0723907	0.000119664	0.000419284	758.932	0.0704078	0.0717463	0.318551	0.471162	758.932	-0.156973	0.0720262	0.0278231	0.0476886	16.4.7.1.1	RNA processing.RNA homeostasis.NGD No-Go Decay.DOM34-HBS1 aberrant mRNA detection complex.component *(DOM34/LML1)	mercator4v6.0: component *(DOM34) of DOM34-HBS1 aberrant mRNA detection complex & swissprot: Protein PELOTA 1	TRUE	component *(DOM34/LML1)	DOM34/LML1	only_NS	-1.20941	-1.11495	1.05001	-0.209409	-0.114945	0.0500135	-0.159396	-1.1594	-0.213373	-0.019313	+-	0.721132	additive
TRINITY_DN25859_c0_g1	138.855	-0.046415	0.132836	0.711786	0.784347	138.855	0.0709601	0.132799	0.566469	0.700916	138.855	0.339978	0.134101	0.00902492	0.017157	12.4.2.4.1	Chromatin organisation.nucleosome remodeling.ISWI chromatin remodeling complexes.ISWI-CDD complex.component *(DDR)	mercator4v6.0: component *(DDR) of ISWI chromatin remodeling complex & swissprot: DDT domain-containing protein DDR4	TRUE	component *(DDR)	DDR		-1.0327	1.26574	1.05042	-0.0326956	0.265737	0.0504155	0.0177199	1.01772	0.0253406	-0.00329362	+-	14.9965	additive
TRINITY_DN10031_c0_g1	401.215	-0.124448	0.0843927	0.132103	0.206212	401.215	0.0709695	0.0845224	0.388322	0.541198	401.215	-0.170364	0.0851601	0.0433207	0.0709489	12.4.8.2.3	Chromatin organisation.nucleosome remodeling.other chromatin remodeling activities.SSO1653-like group.chromatin remodeling factor *(ERCC6)	mercator4v6.0: chromatin remodeling factor *(ERCC6) & swissprot: Protein CHROMATIN REMODELING 8	TRUE	chromatin remodeling factor *(ERCC6)	ERCC6		-1.09009	-1.12534	1.05042	-0.0900902	-0.125342	0.0504223	-0.0396679	-1.03967	-0.0561228	-0.00883197	+-	3.15978	additive
TRINITY_DN10031_c0_g1	401.215	-0.124448	0.0843927	0.132103	0.206212	401.215	0.0709695	0.0845224	0.388322	0.541198	401.215	-0.170364	0.0851601	0.0433207	0.0709489	14.7.2.1	DNA damage response.nucleotide excision repair (NER).transcription-coupled nucleotide excision repair (TC-NER).DNA repair protein *(CSB/ERCC6)	mercator4v6.0: DNA repair protein *(CSB/ERCC6) & swissprot: Protein CHROMATIN REMODELING 8	TRUE	DNA repair protein *(CSB/ERCC6)	CSB/ERCC6		-1.09009	-1.12534	1.05042	-0.0900902	-0.125342	0.0504223	-0.0396679	-1.03967	-0.0561228	-0.00883197	+-	3.15978	additive
TRINITY_DN8065_c0_g1	1814.21	-0.746457	0.100794	3.23138e-14	4.23378e-13	1814.21	-0.874377	0.101596	1.11176e-18	2.99948e-17	1814.21	-1.29406	0.101296	3.37545e-38	1.0188e-36	19.2.2.8.1.8	Protein homeostasis.ubiquitin-proteasome system.ubiquitin-fold protein conjugation.RING E3 ubiquitin ligase activities.RING-H2-class.E3 ubiquitin ligase *(BRH)	mercator4v6.0: E3 ubiquitin ligase *(BRH) & swissprot: Brassinosteroid-responsive RING protein 1	TRUE	E3 ubiquitin ligase *(BRH)	BRH	NS_and_HC_and_HS	-1.67767	-2.45217	-1.83322	-0.677668	-1.45217	-0.833216	-1.51088	-2.51088	-1.3282	0.652685	--	0.961141	additive
TRINITY_DN8751_c0_g1	1145.11	0.342709	0.0617359	1.9911e-08	1.27593e-07	1145.11	0.183357	0.0625795	0.00292722	0.010411	1145.11	0.400787	0.0616294	5.63555e-11	3.173e-10	19.2.2.8.1.13	Protein homeostasis.ubiquitin-proteasome system.ubiquitin-fold protein conjugation.RING E3 ubiquitin ligase activities.RING-H2-class.E3 ubiquitin ligase *(BTS/BTSL)	mercator4v6.0: E3 ubiquitin ligase *(BTS/BTSL) & swissprot: Zinc finger protein BRUTUS-like At1g18910	TRUE	E3 ubiquitin ligase *(BTS/BTSL)	BTS/BTSL	only_NS_HS	1.26814	1.32023	1.13552	0.268136	0.320228	0.135523	0.403659	1.40366	0.489192	0.0628381	++	0.793312	additive
TRINITY_DN1253_c0_g1	2037.29	0.150941	0.0803578	0.0570837	0.102103	2037.29	0.0712282	0.0801653	0.369999	0.523143	2037.29	0.0651787	0.0808375	0.422062	0.507334	2.4.2.3	Cellular respiration.oxidative phosphorylation.alternative NAD(P)H dehydrogenase activities.mitochondrial uncoupling protein *(PUMP)	mercator4v6.0: mitochondrial uncoupling protein *(PUMP) & swissprot: Mitochondrial uncoupling protein 1	TRUE	mitochondrial uncoupling protein *(PUMP)	PUMP		1.11029	1.04621	1.05061	0.110294	0.0462145	0.0506107	0.160904	1.1609	0.215249	0.0107513	++	0.287217	additive
TRINITY_DN1253_c0_g1	2037.29	0.150941	0.0803578	0.0570837	0.102103	2037.29	0.0712282	0.0801653	0.369999	0.523143	2037.29	0.0651787	0.0808375	0.422062	0.507334	24.2.13.18	Solute transport.carrier-mediated transport.MTCC family.proton gradient uncoupling protein *(PUMP)	mercator4v6.0: proton gradient uncoupling protein *(PUMP) & swissprot: Mitochondrial uncoupling protein 1	TRUE	proton gradient uncoupling protein *(PUMP)	PUMP		1.11029	1.04621	1.05061	0.110294	0.0462145	0.0506107	0.160904	1.1609	0.215249	0.0107513	++	0.287217	additive
TRINITY_DN13511_c0_g1	366.937	-0.157765	0.103209	0.116843	0.186667	366.937	0.0712916	0.102436	0.459851	0.60908	366.937	-0.0865031	0.103706	0.391959	0.478498	22.1.1.3	Vesicle trafficking.anterograde trafficking.Coat protein II (COPII) coatomer machinery.regulatory protein *(GOT1)	mercator4v6.0: regulatory protein *(GOT1) of COPII coatomer machinery & swissprot: Vesicle transport protein GOT1	TRUE	regulatory protein *(GOT1)	GOT1		-1.11556	-1.06179	1.05066	-0.115557	-0.0617934	0.0506569	-0.0649006	-1.0649	-0.0907187	-0.0112473	+-	0.952125	additive
TRINITY_DN9517_c0_g1	355.218	0.160862	0.117961	0.155584	0.235739	355.218	0.0714128	0.117659	0.526303	0.66792	355.218	0.300733	0.119543	0.0101498	0.019114	28.3.1.2	Plant reproduction.embryogenesis.asymmetric cell division.regulatory protein *(SOK)	mercator4v6.0: regulatory protein *(SOK) involved in asymmetric cell division & swissprot: Protein SOSEKI 3	TRUE	regulatory protein *(SOK)	SOK		1.11795	1.23177	1.05075	0.117955	0.23177	0.0507452	0.1687	1.1687	0.224904	0.0114876	++	1.37386	additive
TRINITY_DN5910_c0_g1	503.414	0.0746822	0.0909768	0.406852	0.511272	503.414	0.0714339	0.0916436	0.420122	0.571403	503.414	0.0403534	0.0918792	0.651679	0.723237	13.3.5.1.2.2	Cell division.meiotic recombination.meiotic crossover.class-I/ZMM crossover pathway.MutL-gamma endonuclease heterodimer.component *(MLH3)	mercator4v6.0: component *(MLH3) of MutLy endonuclease heterodimer & swissprot: DNA mismatch repair protein MLH3	TRUE	component *(MLH3)	MLH3		1.05313	1.02837	1.05076	0.053129	0.0283657	0.0507605	0.10389	1.10389	0.142596	0.00533484	++	0.273037	additive
TRINITY_DN27215_c0_g1	104.287	0.176628	0.139946	0.181013	0.266273	104.287	0.0716405	0.140805	0.582794	0.714707	104.287	0.278835	0.141935	0.0418943	0.0689061	25.5.2.7.2	Nutrient uptake.micronutrient homeostasis.iron.Fe(III)-citrate translocation.Fe(III)-citrate complex transporter *(FRD)	mercator4v6.0: Fe(III)-citrate complex transporter *(FRD) & swissprot: Protein DETOXIFICATION 45, chloroplastic	TRUE	Fe(III)-citrate complex transporter *(FRD)	III		1.13024	1.21322	1.05091	0.130239	0.213215	0.050911	0.18115	1.18115	0.240192	0.0126537	++	1.17701	additive
TRINITY_DN27215_c0_g1	104.287	0.176628	0.139946	0.181013	0.266273	104.287	0.0716405	0.140805	0.582794	0.714707	104.287	0.278835	0.141935	0.0418943	0.0689061	24.2.4.1.3	Solute transport.carrier-mediated transport.MOP superfamily.MATE family.metal-citrate complex transporter *(FRD)	mercator4v6.0: metal-citrate complex transporter *(FRD) & swissprot: Protein DETOXIFICATION 45, chloroplastic	TRUE	metal-citrate complex transporter *(FRD)	FRD		1.13024	1.21322	1.05091	0.130239	0.213215	0.050911	0.18115	1.18115	0.240192	0.0126537	++	1.17701	additive
TRINITY_DN4098_c0_g1	1385.71	-0.329541	0.0578803	9.22361e-09	6.22123e-08	1385.71	-0.0821075	0.0577107	0.151068	0.269808	1385.71	-0.387047	0.0579803	2.06797e-11	1.20434e-10	19.2.2.8.1.13	Protein homeostasis.ubiquitin-proteasome system.ubiquitin-fold protein conjugation.RING E3 ubiquitin ligase activities.RING-H2-class.E3 ubiquitin ligase *(BTS/BTSL)	mercator4v6.0: E3 ubiquitin ligase *(BTS/BTSL) & swissprot: Zinc finger protein BRUTUS	TRUE	E3 ubiquitin ligase *(BTS/BTSL)	BTS/BTSL	only_NS_HS	-1.25661	-1.30771	-1.05856	-0.256613	-0.307714	-0.0585633	-0.315176	-1.31518	-0.395256	0.0270578	--	0.976323	additive
TRINITY_DN8915_c0_g1	716.521	-0.414539	0.0713875	3.51528e-09	2.55481e-08	716.521	-0.571959	0.0735026	2.27454e-15	4.73534e-14	716.521	-0.750317	0.0725482	1.8738e-25	2.94901e-24	19.2.2.8.1.14	Protein homeostasis.ubiquitin-proteasome system.ubiquitin-fold protein conjugation.RING E3 ubiquitin ligase activities.RING-H2-class.E3 ubiquitin ligase *(CHYR)	mercator4v6.0: E3 ubiquitin ligase *(CHYR) & swissprot: E3 ubiquitin-protein ligase MIEL1	TRUE	E3 ubiquitin ligase *(CHYR)	CHYR	NS_and_HC_and_HS	-1.33287	-1.68216	-1.48654	-0.332873	-0.682162	-0.486541	-0.819414	-1.81941	-0.863474	0.237099	--	0.8325	additive
TRINITY_DN2165_c0_g1	784.337	0.244148	0.0811911	0.00214536	0.00574239	784.337	0.0719139	0.0816224	0.366879	0.520178	784.337	0.194603	0.0814756	0.0158156	0.0285788	20.2.2.3	Cytoskeleton organisation.microfilament network.actin polymerisation.profilin actin nucleation protein	mercator4v6.0: profilin actin nucleation protein & swissprot: Profilin	TRUE	profilin actin nucleation protein		only_NS	1.18439	1.14441	1.05111	0.184393	0.144409	0.0511102	0.235503	1.2355	0.305099	0.0175576	++	0.613194	additive
TRINITY_DN11648_c0_g1	57.668	-0.76367	0.184208	7.51763e-06	3.2843e-05	57.668	-0.271738	0.171561	0.0732676	0.152993	57.668	-1.31843	0.194162	1.79392e-12	1.16884e-11	19.2.2.8.1.14	Protein homeostasis.ubiquitin-proteasome system.ubiquitin-fold protein conjugation.RING E3 ubiquitin ligase activities.RING-H2-class.E3 ubiquitin ligase *(CHYR)	mercator4v6.0: E3 ubiquitin ligase *(CHYR) & swissprot: Probable E3 ubiquitin-protein ligase RZFP34	TRUE	E3 ubiquitin ligase *(CHYR)	CHYR	only_NS_HS	-1.6978	-2.49394	-1.20726	-0.697804	-1.49394	-0.207261	-0.905065	-1.90507	-0.92984	0.207518	--	1.65065	antagonistic
TRINITY_DN5838_c0_g1	413.005	0.601245	0.088951	4.91784e-12	5.09912e-11	413.005	-0.16293	0.0920117	0.0669137	0.142562	413.005	0.255225	0.0892291	0.00376951	0.00777666	19.2.2.8.1.9	Protein homeostasis.ubiquitin-proteasome system.ubiquitin-fold protein conjugation.RING E3 ubiquitin ligase activities.RING-H2-class.E3 ubiquitin ligase *(DRR1)	mercator4v6.0: E3 ubiquitin ligase *(DRR1) & swissprot: E3 ubiquitin-protein ligase At1g63170	TRUE	E3 ubiquitin ligase *(DRR1)	DRR1	only_NS_HS	1.51703	1.19352	-1.11956	0.517025	0.193522	-0.119558	0.397467	1.39747	0.482814	-0.0979608	-+	0.486889	additive
TRINITY_DN7675_c0_g1	869.878	-0.314358	0.0599528	1.08891e-07	6.33597e-07	869.878	-0.195863	0.0605072	0.00102529	0.00416288	869.878	-0.330527	0.0599551	2.99345e-08	1.28111e-07	19.2.2.8.1.9	Protein homeostasis.ubiquitin-proteasome system.ubiquitin-fold protein conjugation.RING E3 ubiquitin ligase activities.RING-H2-class.E3 ubiquitin ligase *(DRR1)	mercator4v6.0: E3 ubiquitin ligase *(DRR1) & swissprot: E3 ubiquitin-protein ligase At1g12760	TRUE	E3 ubiquitin ligase *(DRR1)	DRR1	NS_and_HC_and_HS	-1.24346	-1.25747	-1.14541	-0.243458	-0.257473	-0.145409	-0.388867	-1.38887	-0.473909	0.0615711	--	0.662109	additive
TRINITY_DN6703_c0_g1	924.267	0.179099	0.11402	0.102549	0.167597	924.267	0.0721637	0.112707	0.499344	0.643217	924.267	0.0466838	0.115158	0.681315	0.748881	5.4.5.2	Lipid metabolism.sphingolipid metabolism.sphingolipid phosphorylation.sphingosine kinase *(SPHK)	mercator4v6.0: sphingosine kinase *(SPHK) & swissprot: Sphingosine kinase 1	TRUE	sphingosine kinase *(SPHK)	SPHK		1.13218	1.03289	1.05129	0.132177	0.032888	0.0512922	0.183469	1.18347	0.243022	0.0129245	++	0.179256	additive
TRINITY_DN7286_c0_g1	154.831	-0.315224	0.115151	0.00437083	0.0108797	154.831	0.0724782	0.111415	0.495473	0.640059	154.831	0.0155773	0.111501	0.887329	0.914587	35.1	No Mercator4 annotation.other annotation available	mercator4v6.0: not classified & swissprot: GTPase ERA-like, chloroplastic	TRUE	other annotation available			-1.24421	1.01086	1.05152	-0.244205	0.0108558	0.0515214	-0.192684	-1.19268	-0.254211	-0.0228469	+-	0.0563402	additive
TRINITY_DN6731_c0_g1	19.6063	-0.265706	0.385236	0.247439	0.342995	19.6063	0.0725594	0.306261	0.683716	0.790599	19.6063	0.0284233	0.384802	0.923544	0.943819	10.2.3.3	Redox homeostasis.glutathione-based redox regulation.glutathione S-transferase activities.class tau glutathione S-transferase	mercator4v6.0: class tau glutathione S-transferase & swissprot: Glutathione S-transferase U17	TRUE	class tau glutathione S-transferase			-1.20222	1.0199	1.05158	-0.202225	0.0198969	0.0515805	-0.150644	-1.15064	-0.202442	-0.0192795	+-	0.132079	additive
TRINITY_DN409_c0_g1	901.977	0.145891	0.0713838	0.0378584	0.0719492	901.977	0.0725911	0.0720488	0.302075	0.453505	901.977	0.189566	0.071596	0.00749764	0.0144974	13.4.5.1	Cell division.cytokinesis.endoplasmic reticulum (ER) reorganisation.ER-tubule curvature-inducing protein *(Reticulon)	mercator4v6.0: ER-tubule curvature-inducing protein *(Reticulon) & swissprot: Reticulon-like protein B1	TRUE	ER-tubule curvature-inducing protein *(Reticulon)	Reticulon		1.10641	1.14042	1.0516	0.106414	0.140421	0.0516037	0.158017	1.15802	0.211657	0.0105904	++	0.888644	additive
TRINITY_DN3007_c0_g1	846.084	-0.32722	0.0725347	4.5443e-06	2.06516e-05	846.084	-0.225863	0.0729037	0.00153486	0.00592396	846.084	-0.396505	0.0727587	3.97014e-08	1.66726e-07	19.2.2.8.1.9	Protein homeostasis.ubiquitin-proteasome system.ubiquitin-fold protein conjugation.RING E3 ubiquitin ligase activities.RING-H2-class.E3 ubiquitin ligase *(DRR1)	mercator4v6.0: E3 ubiquitin ligase *(DRR1) & swissprot: E3 ubiquitin-protein ligase At1g12760	TRUE	E3 ubiquitin ligase *(DRR1)	DRR1	NS_and_HC_and_HS	-1.25459	-1.31631	-1.16948	-0.254594	-0.316315	-0.169476	-0.42407	-1.42407	-0.51002	0.0739069	--	0.745902	additive
TRINITY_DN24793_c2_g1	3.50079	0.147622	0.407405	0.407098	0.511485	3.50079	0.0727632	0.349074	0.587493	0.718669	3.50079	0.0702352	0.48911	0.794654	0.841855	35.1	No Mercator4 annotation.other annotation available	mercator4v6.0: not classified & swissprot: Retrovirus-related Pol polyprotein from transposon TNT 1-94	TRUE	other annotation available			1.10774	1.04989	1.05173	0.107742	0.0498879	0.0517291	0.159471	1.15947	0.213467	0.0107414	++	0.312834	additive
TRINITY_DN7669_c0_g1	2086.35	-0.708863	0.141602	1.3259e-07	7.60783e-07	2086.35	0.0727699	0.13198	0.559234	0.694772	2086.35	-0.100295	0.136847	0.448447	0.533472	15.5.7.6.1.10	RNA biosynthesis.DNA-binding transcriptional regulation.beta-hairpin exposed by alpha/beta-scaffold structure.AP2/ERF family.ERF subfamily.subgroup ERF-VIII transcription factor	mercator4v6.0: subgroup ERF-VIII transcription factor & swissprot: Ethylene-responsive transcription factor 4	TRUE	subgroup ERF-VIII transcription factor		only_NS	-1.63451	-1.07199	1.05173	-0.634515	-0.0719925	0.051734	-0.582781	-1.58278	-0.662462	-0.0515839	+-	0.123533	synergistic
TRINITY_DN6204_c2_g1	1022.74	-0.189505	0.0752713	0.0105176	0.0236466	1022.74	-0.00919171	0.0749582	0.90182	0.939043	1022.74	-0.267128	0.0757524	0.000378926	0.000934242	19.2.2.8.1.11	Protein homeostasis.ubiquitin-proteasome system.ubiquitin-fold protein conjugation.RING E3 ubiquitin ligase activities.RING-H2-class.E3 ubiquitin ligase *(FLY)	mercator4v6.0: E3 ubiquitin ligase *(FLY) & swissprot: Transmembrane E3 ubiquitin-protein ligase FLY1	TRUE	E3 ubiquitin ligase *(FLY)	FLY	only_HS	-1.14037	-1.20341	-1.00639	-0.140372	-0.20341	-0.00639155	-0.146764	-1.14676	-0.197568	0.00174187	--	1.38597	additive
TRINITY_DN883_c0_g1	827.59	-0.34108	0.0809614	1.67542e-05	6.89359e-05	827.59	-0.0426627	0.0797994	0.58226	0.71425	827.59	-0.541478	0.0817146	2.02367e-11	1.18062e-10	19.2.2.8.1.6	Protein homeostasis.ubiquitin-proteasome system.ubiquitin-fold protein conjugation.RING E3 ubiquitin ligase activities.RING-H2-class.E3 ubiquitin ligase *(RFI2/GASP1)	mercator4v6.0: E3 ubiquitin ligase *(RFI2/GASP1)	TRUE	E3 ubiquitin ligase *(RFI2/GASP1)	RFI2/GASP1	only_NS_HS	-1.2667	-1.45546	-1.03001	-0.266704	-0.455463	-0.0300131	-0.296717	-1.29672	-0.374864	0.0145514	--	1.53501	additive
TRINITY_DN20858_c0_g1	75.4969	0.0454489	0.155637	0.759095	0.821549	75.4969	0.0729893	0.156335	0.606148	0.73328	75.4969	0.267154	0.159343	0.0799096	0.122453	26.4.1.2	External stimuli response.gravity.sensing and signalling.signalling protein factor *(LAZY)	mercator4v6.0: LAZY gravity signalling protein factor & swissprot: Protein DEEPER ROOTING 1	TRUE	signalling protein factor *(LAZY)	LAZY		1.032	1.20343	1.05189	0.0320042	0.203432	0.051894	0.0838982	1.0839	0.116229	0.00331728	++	2.42474	additive
TRINITY_DN3101_c0_g1	313.77	-0.157961	0.126657	0.186857	0.273227	313.77	0.0735072	0.124661	0.526225	0.667886	313.77	-0.167895	0.128514	0.178492	0.246415	29.4.3.6	Plant organogenesis.flower formation.floral transition regulation.transcriptional regulator *(SVP/AGL24)	mercator4v6.0: transcriptional regulator *(SVP/AGL24) of floral transition & swissprot: MADS-box protein JOINTLESS	TRUE	transcriptional regulator *(SVP/AGL24)	SVP/AGL24		-1.11571	-1.12342	1.05227	-0.115709	-0.123418	0.0522717	-0.0634372	-1.06344	-0.0887348	-0.0116112	+-	1.94552	additive
TRINITY_DN3101_c0_g1	313.77	-0.157961	0.126657	0.186857	0.273227	313.77	0.0735072	0.124661	0.526225	0.667886	313.77	-0.167895	0.128514	0.178492	0.246415	15.5.6.1	RNA biosynthesis.DNA-binding transcriptional regulation.alpha-helix exposed by beta-structure.MADS/AGL transcription factor	mercator4v6.0: MADS/AGL transcription factor & swissprot: MADS-box protein JOINTLESS	TRUE	MADS/AGL transcription factor			-1.11571	-1.12342	1.05227	-0.115709	-0.123418	0.0522717	-0.0634372	-1.06344	-0.0887348	-0.0116112	+-	1.94552	additive
TRINITY_DN7925_c0_g3	383.479	0.124486	0.106347	0.227283	0.319783	383.479	0.0736867	0.106642	0.470656	0.618507	383.479	0.0673866	0.107627	0.52646	0.607631	15.2.3.2	RNA biosynthesis.RNA polymerase I-dependent transcription.TFIf basal transcription factor heterodimer.large subunit *(NRPA13)	mercator4v6.0: large subunit of TFIf basal transcription factor complex	TRUE	large subunit *(NRPA13)	NRPA13		1.09012	1.04782	1.0524	0.090119	0.0478169	0.0524026	0.142522	1.14252	0.192221	0.00917293	++	0.335506	additive
TRINITY_DN7925_c0_g3	383.479	0.124486	0.106347	0.227283	0.319783	383.479	0.0736867	0.106642	0.470656	0.618507	383.479	0.0673866	0.107627	0.52646	0.607631	22.6.3.1	Vesicle trafficking.vesicle tethering.RAB-GTPase guanyl-nucleotide exchange.RAB-H1 GTPase nucleotide exchange factor *(LOT)	mercator4v6.0: RAB-H1 GTPase nucleotide exchange factor *(LOT)	TRUE	RAB-H1 GTPase nucleotide exchange factor *(LOT)	LOT		1.09012	1.04782	1.0524	0.090119	0.0478169	0.0524026	0.142522	1.14252	0.192221	0.00917293	++	0.335506	additive
TRINITY_DN18777_c0_g1	156.436	-0.00285747	0.132071	0.988088	0.992379	156.436	0.073833	0.132324	0.552944	0.689399	156.436	0.0632067	0.134633	0.631592	0.705206	10.4.8.1.7	Redox homeostasis.ascorbate-based redox regulation.ascorbate metabolism.L-galactose biosynthesis pathway.L-galactose dehydrogenase *(GalDH)	mercator4v6.0: L-galactose dehydrogenase *(GalDH) & swissprot: L-galactose dehydrogenase	TRUE	L-galactose dehydrogenase *(GalDH)	GalDH		-1.00198	1.04479	1.05251	-0.00198261	0.0447855	0.0525093	0.0505267	1.05053	0.0711128	-0.000210975	+-	0.886372	additive
TRINITY_DN6393_c1_g1	566.085	0.220394	0.067683	0.000919185	0.00267421	566.085	0.0739355	0.0692631	0.269954	0.417451	566.085	0.120192	0.0680648	0.0740622	0.114288	2.4.6.3.3	Cellular respiration.oxidative phosphorylation.ATP synthase complex.assembly.chaperone *(ATP12)	mercator4v6.0: chaperone involved in ATP synthase assembly *(ATP12)	TRUE	chaperone *(ATP12)	ATP12	only_NS	1.16505	1.08688	1.05258	0.165052	0.0868796	0.0525841	0.217636	1.21764	0.284083	0.016295	++	0.399197	additive
TRINITY_DN2314_c0_g1	184.571	0.277598	0.11452	0.0117283	0.0260278	184.571	0.575882	0.117411	2.90013e-07	2.38283e-06	184.571	0.538788	0.114198	1.49105e-06	5.15877e-06	19.2.2.8.1.7	Protein homeostasis.ubiquitin-proteasome system.ubiquitin-fold protein conjugation.RING E3 ubiquitin ligase activities.RING-H2-class.E3 ubiquitin ligase *(RIE1)	mercator4v6.0: E3 ubiquitin ligase *(RIE1) & swissprot: E3 ubiquitin-protein ligase At4g11680	TRUE	E3 ubiquitin ligase *(RIE1)	RIE1	only_HC_HS	1.21218	1.45275	1.49059	0.212175	0.452752	0.490589	0.702764	1.70276	0.767878	0.159864	++	0.644244	additive
TRINITY_DN7107_c0_g1	716.42	-0.0759976	0.0721798	0.273496	0.372092	716.42	-0.256328	0.0742544	0.000419387	0.00190068	716.42	-0.245637	0.073104	0.000735654	0.00172619	19.2.2.8.1.7	Protein homeostasis.ubiquitin-proteasome system.ubiquitin-fold protein conjugation.RING E3 ubiquitin ligase activities.RING-H2-class.E3 ubiquitin ligase *(RIE1)	mercator4v6.0: E3 ubiquitin ligase *(RIE1) & swissprot: E3 ubiquitin protein ligase RIE1	TRUE	E3 ubiquitin ligase *(RIE1)	RIE1	only_HC_HS	-1.05409	-1.18562	-1.19443	-0.0540897	-0.185616	-0.194435	-0.248524	-1.24852	-0.320224	0.0194803	--	0.746872	additive
TRINITY_DN4378_c0_g1	422.161	-0.319458	0.123799	0.00677313	0.0160298	422.161	-0.326944	0.125277	0.00543211	0.0177303	422.161	-0.392511	0.124803	0.0012409	0.00280278	19.2.2.8.1.7	Protein homeostasis.ubiquitin-proteasome system.ubiquitin-fold protein conjugation.RING E3 ubiquitin ligase activities.RING-H2-class.E3 ubiquitin ligase *(RIE1)	mercator4v6.0: E3 ubiquitin ligase *(RIE1) & swissprot: E3 ubiquitin-protein ligase At4g11680	TRUE	E3 ubiquitin ligase *(RIE1)	RIE1	only_HS	-1.24786	-1.31268	-1.25435	-0.247861	-0.312676	-0.254353	-0.502215	-1.50221	-0.587091	0.104445	--	0.622594	additive
TRINITY_DN1768_c0_g1	1781.9	-0.0052678	0.0510629	0.907227	0.932337	1781.9	-0.209732	0.052166	5.61888e-05	0.000312897	1781.9	-0.236555	0.0515851	4.18333e-06	1.36755e-05	19.2.2.8.1.5	Protein homeostasis.ubiquitin-proteasome system.ubiquitin-fold protein conjugation.RING E3 ubiquitin ligase activities.RING-H2-class.E3 ubiquitin ligase *(RIN)	mercator4v6.0: E3 ubiquitin ligase *(RIN) & swissprot: E3 ubiquitin protein ligase RIN2	TRUE	E3 ubiquitin ligase *(RIN)	RIN	only_HC_HS	-1.00366	-1.17818	-1.15647	-0.00365803	-0.178176	-0.156474	-0.160132	-1.16013	-0.214288	0.00110483	--	1.11269	additive
TRINITY_DN1958_c0_g1	1382.81	0.0903009	0.0602993	0.131588	0.205626	1382.81	0.0743585	0.0608641	0.21741	0.355156	1382.81	0.00752795	0.060628	0.903527	0.928315	18.12.1.4	Protein modification.targeting peptide maturation.endomembrane system.signal peptidase *(SPP)	mercator4v6.0: signal peptidase *(SPP) & swissprot: Signal peptide peptidase-like 1	TRUE	signal peptidase *(SPP)	SPP		1.06459	1.00523	1.05289	0.0645922	0.00523161	0.0528927	0.117485	1.11748	0.160255	0.00671464	++	0.04453	additive
TRINITY_DN1067_c0_g1	564.583	-0.0477602	0.0737235	0.509993	0.608164	564.583	0.074402	0.0743435	0.306688	0.458593	564.583	0.0804397	0.0736452	0.271144	0.351424	19.2.2.11.1	Protein homeostasis.ubiquitin-proteasome system.ubiquitin-fold protein conjugation.RBR E3 ubiquitin ligase activities.E3 ubiquitin ligase *(RBR-Ariadne)	mercator4v6.0: RBR-Ariadne-class E3 ubiquitin ligase & swissprot: Probable E3 ubiquitin-protein ligase ARI5	TRUE	E3 ubiquitin ligase *(RBR-Ariadne)	RBR-Ariadne		-1.03366	1.05734	1.05292	-0.0336589	0.0573402	0.0529245	0.0192656	1.01927	0.0275301	-0.00355345	+-	2.9763	additive
TRINITY_DN6093_c0_g1	1030	-0.0542257	0.0708523	0.435662	0.538921	1030	0.0746952	0.0710887	0.28525	0.434397	1030	-0.0155998	0.0711386	0.823682	0.865185	23.3.1.7.6	Protein translocation.endoplasmic reticulum.co-translational insertion system.EMC membrane protein insertion complex.component *(EMC6)	mercator4v6.0: component *(EMC6) of EMC membrane protein insertion complex	TRUE	component *(EMC6)	EMC6		-1.0383	-1.01087	1.05314	-0.0383017	-0.0108716	0.0531385	0.0148369	1.01484	0.0212478	-0.0040504	+-	0.732745	additive
TRINITY_DN7478_c0_g1	772.929	0.0476439	0.0712193	0.499465	0.598526	772.929	0.0747276	0.0718997	0.259037	0.404879	772.929	-0.140255	0.072141	0.0495062	0.0797455	22.7.1.1.3	Vesicle trafficking.vesicle target membrane fusion.SNARE membrane fusion complexes.Qa-type SNARE components.SYP3-group component	mercator4v6.0: Qa-type SYP3-group component of SNARE membrane fusion complex & swissprot: Syntaxin-32	TRUE	SYP3-group component			1.03358	-1.1021	1.05316	0.0335756	-0.1021	0.0531621	0.0867377	1.08674	0.120004	0.00356031	++	1.17711	additive
TRINITY_DN3733_c0_g1	1617.65	-0.370906	0.0594042	2.88254e-10	2.40727e-09	1617.65	-0.302664	0.0598695	2.88365e-07	2.37076e-06	1617.65	-0.592963	0.0598391	2.09474e-23	2.93976e-22	19.2.2.8.1.15	Protein homeostasis.ubiquitin-proteasome system.ubiquitin-fold protein conjugation.RING E3 ubiquitin ligase activities.RING-H2-class.E3 ubiquitin ligase *(SIS3)	mercator4v6.0: E3 ubiquitin ligase *(SIS3) & swissprot: E3 ubiquitin-protein ligase SIS3	TRUE	E3 ubiquitin ligase *(SIS3)	SIS3	NS_and_HC_and_HS	-1.29317	-1.50834	-1.23342	-0.293165	-0.508341	-0.23342	-0.526585	-1.52658	-0.610308	0.11226	--	0.965355	additive
TRINITY_DN15739_c0_g1	96.5414	-0.188575	0.180667	0.24087	0.335959	96.5414	0.0748899	0.173303	0.625633	0.746873	96.5414	0.00360398	0.182314	0.982627	0.987257	14.4.1.5	DNA damage response.homologous recombination repair (HR).BRCC regulatory holo-complex.component *(RAD51)	mercator4v6.0: component *(RAD51) of BRCC regulatory deubiquination complex & swissprot: DNA repair protein RAD51 homolog	TRUE	component *(RAD51)	RAD51		-1.13964	1.0025	1.05328	-0.139638	0.00250121	0.0532807	-0.0863571	-1.08636	-0.119498	-0.0141224	+-	0.0289635	additive
TRINITY_DN533_c0_g1	6656.19	0.103589	0.0658897	0.113703	0.183044	6656.19	0.0750034	0.0657733	0.250521	0.394742	6656.19	0.00188153	0.0662186	0.98468	0.988318	17.1.2.1.19	Protein biosynthesis.ribosome biogenesis.large ribosomal subunit (LSU).LSU proteome.component *(eL18)	mercator4v6.0: component *(eL18) of large ribosomal-subunit (LSU) proteome & swissprot: Large ribosomal subunit protein eL18y	TRUE	component *(eL18)	eL18		1.07444	1.00131	1.05336	0.074443	0.00130503	0.0533635	0.127807	1.12781	0.17352	0.00776953	++	0.010211	additive
TRINITY_DN2236_c4_g1	929.2	0.191091	0.12885	0.117183	0.187141	929.2	1.88254	0.131495	1.22773e-47	1.44916e-45	929.2	2.34415	0.13049	2.96226e-73	3.05945e-71	19.2.2.8.1.12	Protein homeostasis.ubiquitin-proteasome system.ubiquitin-fold protein conjugation.RING E3 ubiquitin ligase activities.RING-H2-class.E3 ubiquitin ligase *(SNIPER)	mercator4v6.0: E3 ubiquitin ligase *(SNIPER) & swissprot: E3 ubiquitin-protein ligase MPSR1	TRUE	E3 ubiquitin ligase *(SNIPER)	SNIPER	only_HC_HS	1.14163	5.07761	3.68724	0.141627	4.07761	2.68724	2.82886	3.82886	1.93692	0.359736	++	1.44143	synergistic
TRINITY_DN5537_c0_g1	328.004	-0.255391	0.0862101	0.00242323	0.00641471	328.004	-0.218593	0.0877323	0.0101574	0.0300404	328.004	-0.320563	0.0868033	0.000184092	0.000478791	19.2.2.8.2.16	Protein homeostasis.ubiquitin-proteasome system.ubiquitin-fold protein conjugation.RING E3 ubiquitin ligase activities.RING-HC-class.E3 ubiquitin ligase	mercator4v6.0: E3 ubiquitin ligase	TRUE	E3 ubiquitin ligase		only_NS_HS	-1.19366	-1.24882	-1.1636	-0.193659	-0.248818	-0.163598	-0.357257	-1.35726	-0.440694	0.0558266	--	0.696467	additive
TRINITY_DN9880_c0_g3	338.628	-0.578013	0.121464	6.97307e-07	3.62501e-06	338.628	-0.162431	0.116565	0.140622	0.255536	338.628	-0.560797	0.120598	1.87955e-06	6.41561e-06	19.2.2.8.2.16	Protein homeostasis.ubiquitin-proteasome system.ubiquitin-fold protein conjugation.RING E3 ubiquitin ligase activities.RING-HC-class.E3 ubiquitin ligase	mercator4v6.0: E3 ubiquitin ligase & swissprot: E3 ubiquitin-protein ligase AIRP2	TRUE	E3 ubiquitin ligase		only_NS_HS	-1.49279	-1.47508	-1.11917	-0.492791	-0.475084	-0.119171	-0.611962	-1.61196	-0.688818	0.0938869	--	0.776328	additive
TRINITY_DN4750_c0_g1	620.473	0.146574	0.0710541	0.036406	0.0696215	620.473	0.0752733	0.0722056	0.287554	0.43682	620.473	0.187606	0.0711994	0.00791417	0.0152299	19.2.2.3.2.2	Protein homeostasis.ubiquitin-proteasome system.ubiquitin-fold protein conjugation.RUB conjugation (neddylation).E1 RUB ubiquitin-activating enzyme heterodimer.small subunit *(AXR1/AXL)	mercator4v6.0: small subunit *(AXR1/AXL) of E1 RUB ubiquitin-activating enzyme complex & swissprot: NEDD8-activating enzyme E1 regulatory subunit AXR1	TRUE	small subunit *(AXR1/AXL)	AXR1/AXL		1.10694	1.13887	1.05356	0.106938	0.138872	0.0535606	0.160498	1.1605	0.214745	0.0110331	++	0.865255	additive
TRINITY_DN3874_c0_g1	79.6482	-0.0854186	0.186228	0.607572	0.696566	79.6482	0.0756463	0.182339	0.634624	0.754879	79.6482	0.11084	0.192534	0.54291	0.622756	15.5.3.1.1	RNA biosynthesis.DNA-binding transcriptional regulation.helix-turn-helix DNA-binding domain.HOMEO domain.HD-ZIP I/II-type transcription factor	mercator4v6.0: HD-ZIP I/II-type transcription factor & swissprot: Homeobox-leucine zipper protein ATHB-40	TRUE	HD-ZIP I/II-type transcription factor			-1.061	1.07986	1.05383	-0.0609956	0.0798567	0.053833	-0.00716255	-1.00716	-0.0102965	-0.0064616	+-	11.1492	additive
TRINITY_DN4703_c0_g1	185.96	-0.246074	0.160963	0.0968087	0.159757	185.96	-0.949138	0.178006	1.21547e-08	1.23303e-07	185.96	-0.653888	0.1693	5.28772e-05	0.000149048	19.2.2.8.2.16	Protein homeostasis.ubiquitin-proteasome system.ubiquitin-fold protein conjugation.RING E3 ubiquitin ligase activities.RING-HC-class.E3 ubiquitin ligase	mercator4v6.0: E3 ubiquitin ligase & swissprot: E3 ubiquitin-protein ligase AIRP2	TRUE	E3 ubiquitin ligase		only_HC_HS	-1.18598	-1.5734	-1.93072	-0.185975	-0.573403	-0.930719	-1.11669	-2.11669	-1.08181	0.233558	--	0.513483	synergistic
TRINITY_DN381_c0_g1	1692.97	-0.462088	0.064239	3.17483e-13	3.72882e-12	1692.97	-0.105257	0.0635323	0.091787	0.183324	1692.97	-0.533138	0.0642917	6.68465e-17	6.2321e-16	19.2.2.8.2.3	Protein homeostasis.ubiquitin-proteasome system.ubiquitin-fold protein conjugation.RING E3 ubiquitin ligase activities.RING-HC-class.E3 ubiquitin ligase *(HUB)	mercator4v6.0: E3 ubiquitin ligase *(HUB) & swissprot: E3 ubiquitin-protein ligase BRE1-like 1	TRUE	E3 ubiquitin ligase *(HUB)	HUB	only_NS_HS	-1.37753	-1.44707	-1.07569	-0.377534	-0.447073	-0.0756856	-0.453219	-1.45322	-0.539252	0.0486377	--	0.986438	additive
TRINITY_DN2247_c1_g1	1309.57	-0.281105	0.0599852	2.11192e-06	1.01342e-05	1309.57	-0.32162	0.060942	8.17971e-08	7.25743e-07	1309.57	-0.601339	0.060825	2.48496e-23	3.47055e-22	19.2.2.8.2.7	Protein homeostasis.ubiquitin-proteasome system.ubiquitin-fold protein conjugation.RING E3 ubiquitin ligase activities.RING-HC-class.E3 ubiquitin ligase *(LOG2/LUL)	mercator4v6.0: E3 ubiquitin ligase *(LOG2/LUL) & swissprot: Probable E3 ubiquitin-protein ligase LOG2	TRUE	E3 ubiquitin ligase *(LOG2/LUL)	LOG2/LUL	NS_and_HC_and_HS	-1.21513	-1.51712	-1.24973	-0.215125	-0.517124	-0.249733	-0.464859	-1.46486	-0.550761	0.0904091	--	1.11243	additive
TRINITY_DN779_c0_g1	3317.23	-0.140545	0.0438412	0.00117736	0.00333433	3317.23	0.0758623	0.043917	0.085523	0.17338	3317.23	-0.0377012	0.0437593	0.37787	0.463916	22.5.2.2	Vesicle trafficking.clathrin coated vesicle (CCV) machinery.AP-1 trans-Golgi network cargo adaptor complex.large subunit beta *(AP1/2B)	mercator4v6.0: large subunit beta of AP-1 trans-Golgi network cargo adaptor complex & swissprot: Beta-adaptin-like protein C	TRUE	large subunit beta *(AP1/2B)	AP1/2B	only_NS	-1.10232	-1.02648	1.05399	-0.102321	-0.0264769	0.0539908	-0.0483305	-1.04833	-0.0680936	-0.010662	+-	0.547831	additive
TRINITY_DN779_c0_g1	3317.23	-0.140545	0.0438412	0.00117736	0.00333433	3317.23	0.0758623	0.043917	0.085523	0.17338	3317.23	-0.0377012	0.0437593	0.37787	0.463916	22.5.3.2	Vesicle trafficking.clathrin coated vesicle (CCV) machinery.AP-2 cargo adaptor complex.large subunit beta *(AP1/2B)	mercator4v6.0: large subunit beta of AP-2 cargo adaptor complex & swissprot: Beta-adaptin-like protein C	TRUE	large subunit beta *(AP1/2B)	AP1/2B	only_NS	-1.10232	-1.02648	1.05399	-0.102321	-0.0264769	0.0539908	-0.0483305	-1.04833	-0.0680936	-0.010662	+-	0.547831	additive
TRINITY_DN657_c1_g1	175.897	-0.0285446	0.15565	0.847739	0.888819	175.897	0.0760677	0.154224	0.587305	0.718573	175.897	0.0477879	0.160264	0.75765	0.813064	16.6.2.2.1	RNA processing.organelle RNA processing machinery.RNA modification.C-to-U RNA editing.RNA editing factor *(MORF)	mercator4v6.0: RNA editing factor *(MORF) & swissprot: DAG protein, chloroplastic	TRUE	RNA editing factor *(MORF)	MORF		-1.01998	1.03368	1.05414	-0.0199826	0.0336788	0.0541409	0.0341583	1.03416	0.048457	-0.00217132	+-	0.985961	additive
TRINITY_DN174_c0_g1	259.652	-0.112692	0.109411	0.285507	0.385143	259.652	0.0761004	0.109105	0.4673	0.61599	259.652	0.142081	0.109422	0.187413	0.256932	1.1.4.3.8	Photosynthesis.photophosphorylation.photosystem I.assembly and maintenance.assembly factor *(PSA3)	mercator4v6.0: assembly factor PSA3 involved in PS-I assembly & swissprot: Photosystem I assembly factor PSA3, chloroplastic	TRUE	assembly factor *(PSA3)	PSA3		-1.08124	1.1035	1.05416	-0.081244	0.103496	0.0541648	-0.0270793	-1.02708	-0.0385476	-0.00857592	+-	3.82194	additive
TRINITY_DN4081_c0_g1	1673.56	0.118214	0.050242	0.0183582	0.0385415	1673.56	0.0762843	0.0509333	0.132971	0.245	1673.56	0.129741	0.0502949	0.00943908	0.0178928	27.14.1	Multi-process regulation.MAP kinase cascade signalling.MAP-kinase protein kinase	mercator4v6.0: MAP-kinase protein kinase & swissprot: Mitogen-activated protein kinase 16	TRUE	MAP-kinase protein kinase			1.08539	1.0941	1.0543	0.0853905	0.0940973	0.0542991	0.13969	1.13969	0.188641	0.00901788	++	0.673617	additive
TRINITY_DN5579_c0_g1	1345.41	-0.00859806	0.0638667	0.88638	0.916673	1345.41	0.0766356	0.064226	0.227001	0.36718	1345.41	0.029829	0.0640604	0.639104	0.71173	19.2.4.2.1.1	Protein homeostasis.ubiquitin-proteasome system.membrane-associated protein degradation.ER-associated protein degradation (ERAD).HRD1 E3 ubiquitin ligase complex.E3 ubiquitin ligase component *(HRD1)	mercator4v6.0: E3 ubiquitin ligase component *(HRD1) of ER-associated protein degradation (ERAD) machinery & swissprot: ERAD-associated E3 ubiquitin-protein ligase HRD1A	TRUE	E3 ubiquitin ligase component *(HRD1)	HRD1		-1.00598	1.02089	1.05456	-0.00597751	0.0208911	0.054556	0.0485784	1.04858	0.0684348	-0.000658918	+-	0.430049	additive
TRINITY_DN84760_c0_g1	348	-0.0159087	0.0977942	0.86428	0.900519	348	0.0766383	0.0982772	0.420127	0.571403	348	-0.00662269	0.098824	0.946	0.961048	20.2.2.1.6	Cytoskeleton organisation.microfilament network.actin polymerisation.Arp2/3 actin polymerization initiation complex.component *(ArpC4)	mercator4v6.0: component *(ArpC4) of Arp2/3 actin polymerization initiation complex & swissprot: Actin-related protein 2/3 complex subunit 4	TRUE	component *(ArpC4)	ArpC4		-1.01109	-1.0046	1.05456	-0.0110881	-0.00460105	0.0545579	0.0434698	1.04347	0.0613888	-0.00121922	+-	0.105845	additive
TRINITY_DN1951_c0_g1	6440.17	0.00743367	0.0774557	0.924781	0.94523	6440.17	0.0766857	0.0772442	0.311757	0.464176	6440.17	-0.0841396	0.0781059	0.27616	0.357294	17.1.3.1.21	Protein biosynthesis.ribosome biogenesis.small ribosomal subunit (SSU).SSU proteome.component *(uS17)	mercator4v6.0: component *(uS17) of small ribosomal-subunit (SSU) proteome & swissprot: Small ribosomal subunit protein uS17	TRUE	component *(uS17)	uS17		1.00517	-1.06006	1.05459	0.00516592	-0.0600554	0.0545926	0.0597585	1.05976	0.0837355	0.000570056	++	1.00497	additive
TRINITY_DN9999_c0_g1	1237.24	-0.1752	0.0816807	0.0285791	0.056517	1237.24	0.0768889	0.0811623	0.329616	0.48315	1237.24	-0.199433	0.0821492	0.0141287	0.0258236	20.2.5.1.2	Cytoskeleton organisation.microfilament network.actin-membrane compartment interaction.NET-type actin-membrane nexus protein families.actin-binding protein *(NET2)	mercator4v6.0: actin-binding protein *(NET2) & swissprot: Protein NETWORKED 2D	TRUE	actin-binding protein *(NET2)	NET2		-1.12912	-1.14825	1.05474	-0.129121	-0.148247	0.0547411	-0.0743802	-1.07438	-0.103505	-0.013471	+-	1.99309	additive
TRINITY_DN11858_c0_g1	952.319	-0.353836	0.0795082	5.5297e-06	2.48058e-05	952.319	-0.101671	0.0786228	0.185257	0.314754	952.319	-0.466839	0.0798839	3.316e-09	1.56899e-08	19.2.2.8.2.1	Protein homeostasis.ubiquitin-proteasome system.ubiquitin-fold protein conjugation.RING E3 ubiquitin ligase activities.RING-HC-class.E3 ubiquitin ligase *(RGLG)	mercator4v6.0: E3 ubiquitin ligase *(RGLG) & swissprot: E3 ubiquitin-protein ligase RGLG3	TRUE	E3 ubiquitin ligase *(RGLG)	RGLG	only_NS_HS	-1.27795	-1.38208	-1.07302	-0.277954	-0.382078	-0.0730155	-0.35097	-1.35097	-0.433995	0.0359748	--	1.08864	additive
TRINITY_DN576_c0_g1	502.406	-0.0985836	0.0963648	0.291738	0.392188	502.406	0.0775419	0.0961509	0.404421	0.556748	502.406	-0.264694	0.0981274	0.00616658	0.0121657	2.4.6.3.4	Cellular respiration.oxidative phosphorylation.ATP synthase complex.assembly.assembly factor *(TMEM70)	mercator4v6.0: assembly factor *(TMEM70) of ATP synthase assembly	TRUE	assembly factor *(TMEM70)	TMEM70		-1.07072	-1.20138	1.05522	-0.0707217	-0.201382	0.0552186	-0.0155031	-1.0155	-0.0221947	-0.00764435	+-	12.9897	additive
TRINITY_DN7951_c0_g1	351.266	0.146142	0.101779	0.141728	0.218323	351.266	0.0776791	0.10236	0.43089	0.582391	351.266	0.159097	0.102695	0.114791	0.168242	17.6.1.2.13	Protein biosynthesis.organellar translation machinery.mitochondrial ribosome biogenesis.large ribosomal subunit proteome.component *(uL15m)	mercator4v6.0: component *(uL15m) of large mitoribosomal-subunit proteome & swissprot: Large ribosomal subunit protein uL15c	TRUE	component *(uL15m)	uL15m		1.10661	1.11659	1.05532	0.106606	0.116588	0.055319	0.161925	1.16192	0.216517	0.0113521	++	0.720015	additive
TRINITY_DN9016_c0_g1	913.042	-0.0619818	0.0757131	0.409177	0.513559	913.042	-0.418773	0.0785842	4.74809e-08	4.4049e-07	913.042	-0.249092	0.0767172	0.0010551	0.0024103	19.2.2.8.2.12	Protein homeostasis.ubiquitin-proteasome system.ubiquitin-fold protein conjugation.RING E3 ubiquitin ligase activities.RING-HC-class.E3 ubiquitin ligase *(RKP)	mercator4v6.0: E3 ubiquitin ligase *(RKP) & swissprot: E3 ubiquitin-protein ligase RKP	TRUE	E3 ubiquitin ligase *(RKP)	RKP	only_HC_HS	-1.0439	-1.18846	-1.33679	-0.0438988	-0.188459	-0.33679	-0.380689	-1.38069	-0.465388	0.0259563	--	0.495046	additive
TRINITY_DN4835_c0_g1	1174.68	-0.168792	0.0633636	0.00696054	0.0164096	1174.68	-0.260249	0.0645447	4.1688e-05	0.000238166	1174.68	-0.369419	0.0640607	6.32972e-09	2.91361e-08	19.2.2.8.2.4	Protein homeostasis.ubiquitin-proteasome system.ubiquitin-fold protein conjugation.RING E3 ubiquitin ligase activities.RING-HC-class.E3 ubiquitin ligase *(RMA/MUSE)	mercator4v6.0: E3 ubiquitin ligase *(RMA/MUSE) & swissprot: E3 ubiquitin-protein ligase RMA1H1	TRUE	E3 ubiquitin ligase *(RMA/MUSE)	RMA/MUSE	only_HC_HS	-1.12412	-1.29183	-1.19769	-0.124117	-0.291832	-0.197686	-0.321802	-1.3218	-0.402506	0.0439279	--	0.906868	additive
TRINITY_DN4272_c1_g2	293.241	0.0949732	0.104967	0.350739	0.454402	293.241	0.0781438	0.105719	0.443971	0.593577	293.241	0.0232039	0.106429	0.825254	0.86644	23.2.1.3	Protein translocation.mitochondrion.outer mitochondrion membrane TOM translocation system.receptor component *(Tom20)	mercator4v6.0: receptor component *(Tom20) of outer mitochondrion membrane TOM translocation system & swissprot: Mitochondrial import receptor subunit TOM20	TRUE	receptor component *(Tom20)	Tom20		1.06805	1.01621	1.05566	0.0680456	0.0162137	0.0556589	0.123704	1.1237	0.168263	0.00742156	++	0.131068	additive
TRINITY_DN1981_c0_g1	592.104	-0.725307	0.0818449	2.41944e-19	5.39377e-18	592.104	0.152463	0.0783281	0.0481471	0.109516	592.104	-0.392947	0.0798434	6.38272e-07	2.32515e-06	19.2.2.8.2.4	Protein homeostasis.ubiquitin-proteasome system.ubiquitin-fold protein conjugation.RING E3 ubiquitin ligase activities.RING-HC-class.E3 ubiquitin ligase *(RMA/MUSE)	mercator4v6.0: E3 ubiquitin ligase *(RMA/MUSE) & swissprot: E3 ubiquitin-protein ligase RMA3	TRUE	E3 ubiquitin ligase *(RMA/MUSE)	RMA/MUSE	only_NS_HS	-1.65325	-1.31307	1.11147	-0.653252	-0.313073	0.111465	-0.541787	-1.54179	-0.624604	-0.110582	+-	0.577852	additive
TRINITY_DN3481_c0_g1	1111.38	-0.524572	0.0540055	1.13241e-22	3.37172e-21	1111.38	-0.125127	0.0534671	0.0180048	0.0484378	1111.38	-0.540454	0.0539111	7.66444e-24	1.10616e-22	19.2.2.8.2.4	Protein homeostasis.ubiquitin-proteasome system.ubiquitin-fold protein conjugation.RING E3 ubiquitin ligase activities.RING-HC-class.E3 ubiquitin ligase *(RMA/MUSE)	mercator4v6.0: E3 ubiquitin ligase *(RMA/MUSE) & swissprot: E3 ubiquitin-protein ligase RMA1H1	TRUE	E3 ubiquitin ligase *(RMA/MUSE)	RMA/MUSE	only_NS_HS	-1.43851	-1.45443	-1.0906	-0.438507	-0.45443	-0.0906039	-0.529111	-1.52911	-0.612693	0.0656383	--	0.858856	additive
TRINITY_DN10932_c0_g1	527.221	0.0376487	0.0997027	0.698099	0.773131	527.221	0.0787046	0.0999241	0.415326	0.566685	527.221	0.199978	0.1007	0.0438624	0.0717384	24.3.5	Solute transport.channels.mechanosensitive ion channel *(MSL)	mercator4v6.0: mechanosensitive ion channel *(MSL) & swissprot: Mechanosensitive ion channel protein 1, mitochondrial	TRUE	mechanosensitive ion channel *(MSL)	MSL		1.02644	1.14868	1.05607	0.0264396	0.148681	0.0560693	0.0825089	1.08251	0.114379	0.00296313	++	1.80199	additive
TRINITY_DN4071_c0_g1	359.435	-0.636315	0.163487	3.01653e-05	0.000118439	359.435	-1.48123	0.169257	1.61354e-19	4.57746e-18	359.435	-1.14464	0.165211	8.81645e-13	5.88952e-12	19.2.2.8.2.4	Protein homeostasis.ubiquitin-proteasome system.ubiquitin-fold protein conjugation.RING E3 ubiquitin ligase activities.RING-HC-class.E3 ubiquitin ligase *(RMA/MUSE)	mercator4v6.0: E3 ubiquitin ligase *(RMA/MUSE) & swissprot: E3 ubiquitin-protein ligase RMA1H1	TRUE	E3 ubiquitin ligase *(RMA/MUSE)	RMA/MUSE	NS_and_HC_and_HS	-1.55435	-2.21092	-2.79188	-0.554354	-1.21092	-1.79188	-2.34623	-3.34623	-1.74254	0.942532	--	0.516111	synergistic
TRINITY_DN329_c0_g1	911.518	-1.11524	0.142241	5.78893e-16	9.13242e-15	911.518	-0.994534	0.143018	4.32208e-13	7.29801e-12	911.518	-1.30236	0.142023	7.85172e-21	9.42777e-20	19.2.2.8.2.4	Protein homeostasis.ubiquitin-proteasome system.ubiquitin-fold protein conjugation.RING E3 ubiquitin ligase activities.RING-HC-class.E3 ubiquitin ligase *(RMA/MUSE)	mercator4v6.0: E3 ubiquitin ligase *(RMA/MUSE) & swissprot: E3 ubiquitin-protein ligase RMA1H1	TRUE	E3 ubiquitin ligase *(RMA/MUSE)	RMA/MUSE	NS_and_HC_and_HS	-2.16631	-2.46632	-1.99244	-1.16631	-1.46632	-0.992437	-2.15875	-3.15875	-1.65935	1.10914	--	0.679245	synergistic
TRINITY_DN4075_c0_g1	520.009	0.203614	0.100088	0.0359652	0.0688873	520.009	0.0791547	0.100061	0.412743	0.56443	520.009	0.115877	0.100843	0.243922	0.321404	12.1.1.1.1	Chromatin organisation.chromatin structure.DNA wrapping.histone H2A-H2B dimer.histone *(H2A/HTA)	mercator4v6.0: histone *(H2A/HTA) & swissprot: Probable histone H2A variant 2	TRUE	histone *(H2A/HTA)	H2A/HTA		1.15158	1.08363	1.0564	0.15158	0.0836334	0.0563989	0.207979	1.20798	0.272595	0.016117	++	0.402125	additive
TRINITY_DN1983_c0_g1	3960.42	0.160004	0.0761775	0.0325873	0.0633814	3960.42	0.0792763	0.0759067	0.296038	0.446404	3960.42	0.116625	0.0765969	0.133638	0.191991	17.1.2.1.6	Protein biosynthesis.ribosome biogenesis.large ribosomal subunit (LSU).LSU proteome.component *(uL6)	mercator4v6.0: component *(uL6) of large ribosomal-subunit (LSU) proteome & swissprot: Large ribosomal subunit protein uL6	TRUE	component *(uL6)	uL6		1.11729	1.0842	1.05649	0.117291	0.0841959	0.056488	0.173778	1.17378	0.23116	0.0126846	++	0.484501	additive
TRINITY_DN45573_c0_g1	327.925	0.0618623	0.0946871	0.503122	0.602034	327.925	0.0797476	0.095746	0.389414	0.54196	327.925	0.111277	0.0954045	0.236515	0.31348	18.12.1.5.4	Protein modification.targeting peptide maturation.endomembrane system.gamma secretase complex.component *(APH1)	mercator4v6.0: component *(APH1) of gamma secretase complex & swissprot: Gamma-secretase subunit APH1-like	TRUE	component *(APH1)	APH1		1.04381	1.08018	1.05683	0.0438123	0.0801837	0.0568332	0.100645	1.10065	0.13835	0.00493338	++	0.796694	additive
TRINITY_DN10614_c0_g1	155.594	0.492036	0.13047	7.12087e-05	0.000261059	155.594	0.0890842	0.12948	0.46184	0.610736	155.594	0.398402	0.130002	0.00168948	0.00372126	19.2.2.8.2.11	Protein homeostasis.ubiquitin-proteasome system.ubiquitin-fold protein conjugation.RING E3 ubiquitin ligase activities.RING-HC-class.E3 ubiquitin ligase *(RNF170)	mercator4v6.0: E3 ubiquitin ligase *(RNF170)	TRUE	E3 ubiquitin ligase *(RNF170)	RNF170	only_NS_HS	1.40643	1.31805	1.06369	0.406428	0.318047	0.0636947	0.470123	1.47012	0.555937	0.0438326	++	0.676518	additive
TRINITY_DN14482_c0_g1	51.1354	0.341157	0.20259	0.0565741	0.101356	51.1354	0.0798298	0.19247	0.628079	0.748981	51.1354	0.534649	0.206053	0.00552374	0.0110175	7.8.3.5	Coenzyme metabolism.prenylquinone biosynthesis.ubiquinone biosynthesis.demethoxyubiquinone hydroxylase	mercator4v6.0: demethoxyubiquinone hydroxylase	TRUE	demethoxyubiquinone hydroxylase			1.26677	1.44859	1.05689	0.266772	0.44859	0.0568934	0.323666	1.32367	0.404539	0.0272345	++	1.38597	additive
TRINITY_DN50366_c0_g1	174.135	-0.262147	0.107504	0.0113797	0.0253539	174.135	0.0798768	0.105241	0.428756	0.580455	174.135	-0.164931	0.106631	0.114987	0.168473	2.4.4.2.3.3	Cellular respiration.oxidative phosphorylation.cytochrome c.CCM cytochrome c maturation system (system I).Ccm heme lyase module.component *(CcmH)	mercator4v6.0: component *(CcmH) of apocytochrome-heme assembly complex & swissprot: Cytochrome c-type biogenesis CcmH-like mitochondrial protein	TRUE	component *(CcmH)	CcmH		-1.19926	-1.12111	1.05693	-0.199262	-0.121112	0.0569278	-0.142335	-1.14233	-0.191985	-0.0209395	+-	0.850899	additive
TRINITY_DN22954_c1_g1	133.356	-1.33845	0.35686	1.52851e-05	6.33446e-05	133.356	0.0798959	0.252912	0.670657	0.781291	133.356	-0.724849	0.335811	0.0108846	0.0203948	15.5.1.2.21	RNA biosynthesis.DNA-binding transcriptional regulation.basic DNA-binding domain.basic helix-loop-helix (bHLH) domain.bHLH class-X transcription factor	mercator4v6.0: bHLH class-X transcription factor	TRUE	bHLH class-X transcription factor		only_NS	-2.52879	-1.65273	1.05694	-1.52879	-0.652728	0.0569418	-1.47185	-2.47185	-1.30559	-0.106937	+-	0.443475	synergistic
TRINITY_DN2366_c0_g1	1002.49	-0.110289	0.0691949	0.106049	0.172381	1002.49	0.0802284	0.069297	0.238798	0.380763	1002.49	0.0617474	0.0690791	0.369016	0.455117	16.4.6.6	RNA processing.RNA homeostasis.NMD Nonsense-Mediated Decay.effector protein *(SMG7)	mercator4v6.0: Nonsense-Mediated mRNA Decay protein *(SMG7) & swissprot: Nonsense-mediated mRNA decay factor SMG7	TRUE	effector protein *(SMG7)	SMG7		-1.07944	1.04373	1.05719	-0.0794445	0.0437292	0.0571854	-0.0222591	-1.02226	-0.0317609	-0.00884831	+-	1.96456	additive
TRINITY_DN6664_c0_g2	886.48	-0.0846004	0.0754455	0.25349	0.34977	886.48	0.305044	0.0759207	4.01438e-05	0.000230439	886.48	0.482752	0.0749991	8.45501e-11	4.67875e-10	19.2.2.8.2.6	Protein homeostasis.ubiquitin-proteasome system.ubiquitin-fold protein conjugation.RING E3 ubiquitin ligase activities.RING-HC-class.E3 ubiquitin ligase *(SINA)	mercator4v6.0: E3 ubiquitin ligase *(SINA) & swissprot: E3 ubiquitin-protein ligase SINAT3	TRUE	E3 ubiquitin ligase *(SINA)	SINA	only_HC_HS	-1.06039	1.39741	1.23546	-0.060394	0.397407	0.235457	0.175063	1.17506	0.232738	-0.0258069	+-	2.27008	additive
TRINITY_DN1039_c0_g2	2910.43	0.0454726	0.0636701	0.474162	0.57482	2910.43	0.0803699	0.0637857	0.202356	0.336623	2910.43	0.00699431	0.0640019	0.917578	0.939538	17.3.3.2	Protein biosynthesis.translation initiation.eIF2A-eIF5B initiator tRNA carrier complex.Met-tRNA positioning component *(eIF5B)	mercator4v6.0: Met-tRNA positioning component *(eIF5B) of initiator tRNA carrier complex & swissprot: Translation initiation factor IF-2, chloroplastic	TRUE	Met-tRNA positioning component *(eIF5B)	eIF5B		1.03202	1.00486	1.05729	0.0320212	0.00485986	0.0572891	0.0893103	1.08931	0.123415	0.00365463	++	0.0544154	additive
TRINITY_DN7201_c0_g2	372.775	-0.446796	0.0822492	2.86942e-08	1.79719e-07	372.775	-0.373874	0.0837699	4.42722e-06	3.03215e-05	372.775	-0.555046	0.0826927	1.13677e-11	6.80007e-11	19.2.2.8.2.6	Protein homeostasis.ubiquitin-proteasome system.ubiquitin-fold protein conjugation.RING E3 ubiquitin ligase activities.RING-HC-class.E3 ubiquitin ligase *(SINA)	mercator4v6.0: E3 ubiquitin ligase *(SINA) & swissprot: E3 ubiquitin-protein ligase SINAT3	TRUE	E3 ubiquitin ligase *(SINA)	SINA	NS_and_HC_and_HS	-1.36301	-1.46922	-1.29583	-0.36301	-0.469215	-0.295828	-0.658838	-1.65884	-0.730173	0.167046	--	0.712186	additive
TRINITY_DN4830_c0_g1	2298.85	-0.00479364	0.0447287	0.908701	0.933196	2298.85	0.0805001	0.0451319	0.0727189	0.152136	2298.85	0.0648825	0.0446916	0.145784	0.20698	18.3.2.1	Protein modification.lipidation.N-terminal myristoylation.N-myristoyltransferase	mercator4v6.0: N-myristoyltransferase & swissprot: Glycylpeptide N-tetradecanoyltransferase 1	TRUE	N-myristoyltransferase			-1.00333	1.046	1.05738	-0.00332823	0.0459998	0.0573845	0.0540563	1.05406	0.0759519	-0.000385889	+-	0.850961	additive
TRINITY_DN44652_c0_g1	1549.16	-0.522645	0.0777812	7.66825e-12	7.79202e-11	1549.16	-0.335071	0.077658	9.58692e-06	6.16435e-05	1549.16	-0.870069	0.078367	3.92913e-29	7.38877e-28	19.2.2.8.2.6	Protein homeostasis.ubiquitin-proteasome system.ubiquitin-fold protein conjugation.RING E3 ubiquitin ligase activities.RING-HC-class.E3 ubiquitin ligase *(SINA)	mercator4v6.0: E3 ubiquitin ligase *(SINA) & swissprot: E3 ubiquitin-protein ligase SINAT3	TRUE	E3 ubiquitin ligase *(SINA)	SINA	NS_and_HC_and_HS	-1.43659	-1.82775	-1.26144	-0.436587	-0.827751	-0.261439	-0.698026	-1.69803	-0.763859	0.175123	--	1.18584	additive
TRINITY_DN3238_c0_g1	2489.28	-0.0900821	0.0563972	0.107009	0.173749	2489.28	0.0805815	0.0564956	0.149383	0.267776	2489.28	-0.0487621	0.0565209	0.381841	0.468138	17.2.3	Protein biosynthesis.aminoacyl-tRNA synthetase activities.asparagine-tRNA ligase	mercator4v6.0: asparagine-tRNA ligase & swissprot: Asparagine--tRNA ligase, cytoplasmic 1	TRUE	asparagine-tRNA ligase			-1.06443	-1.03438	1.05744	-0.0644308	-0.034377	0.0574442	-0.00698658	-1.00699	-0.0100445	-0.00725895	+-	4.92043	additive
TRINITY_DN2203_c1_g1	489.025	-0.242867	0.0701651	0.000424782	0.00133451	489.025	-0.31166	0.0725201	1.13026e-05	7.16987e-05	489.025	-0.261805	0.0702892	0.000177565	0.000462816	19.2.2.8.2.5	Protein homeostasis.ubiquitin-proteasome system.ubiquitin-fold protein conjugation.RING E3 ubiquitin ligase activities.RING-HC-class.E3 ubiquitin ligase *(SPL)	mercator4v6.0: E3 ubiquitin ligase *(SPL) & swissprot: E3 ubiquitin-protein ligase SP1	TRUE	E3 ubiquitin ligase *(SPL)	SPL	NS_and_HC_and_HS	-1.18334	-1.19898	-1.24114	-0.183342	-0.198978	-0.241135	-0.424477	-1.42448	-0.510432	0.0756919	--	0.468761	additive
TRINITY_DN820_c0_g2	1379.36	0.0933966	0.0692901	0.168904	0.25171	1379.36	0.64784	0.069938	4.55438e-21	1.44386e-19	1379.36	0.501732	0.0692899	2.87485e-13	1.98878e-12	19.2.2.8.2.13	Protein homeostasis.ubiquitin-proteasome system.ubiquitin-fold protein conjugation.RING E3 ubiquitin ligase activities.RING-HC-class.E3 ubiquitin ligase *(STUBL1/3)	mercator4v6.0: E3 ubiquitin ligase *(STUBL1/3)	TRUE	E3 ubiquitin ligase *(STUBL1/3)	STUBL1/3	only_HC_HS	1.06688	1.41591	1.56682	0.066879	0.415912	0.566821	0.6337	1.6337	0.708143	0.0605061	++	0.656323	additive
TRINITY_DN406_c1_g1	268.429	-0.447747	0.150643	0.00146251	0.00406698	268.429	0.493911	0.149397	0.000340957	0.00158769	268.429	-0.455306	0.150112	0.00164	0.00362071	19.2.2.8.2.2	Protein homeostasis.ubiquitin-proteasome system.ubiquitin-fold protein conjugation.RING E3 ubiquitin ligase activities.RING-HC-class.E3 ubiquitin ligase *(XBAT3)	mercator4v6.0: E3 ubiquitin ligase *(XBAT3) & swissprot: Putative E3 ubiquitin-protein ligase XBAT35	TRUE	E3 ubiquitin ligase *(XBAT3)	XBAT3	NS_and_HC_and_HS	-1.36391	-1.37107	1.40826	-0.363909	-0.371073	0.408258	0.0443489	1.04435	0.0626038	-0.221147	+-	8.36713	additive
TRINITY_DN11543_c0_g1	160.193	0.402404	0.136854	0.00186182	0.00505508	160.193	0.658744	0.140403	6.52238e-07	5.08407e-06	160.193	0.952705	0.135435	5.96079e-13	4.03078e-12	19.2.2.8.4.1	Protein homeostasis.ubiquitin-proteasome system.ubiquitin-fold protein conjugation.RING E3 ubiquitin ligase activities.RING-v-class.E3 ubiquitin ligase	mercator4v6.0: E3 ubiquitin ligase	TRUE	E3 ubiquitin ligase		NS_and_HC_and_HS	1.32171	1.9355	1.57871	0.321708	0.935498	0.578708	0.900416	1.90042	0.926316	0.265081	++	1.03896	additive
TRINITY_DN11747_c0_g1	217.227	0.536857	0.128334	1.17691e-05	4.97882e-05	217.227	0.0832885	0.126371	0.482849	0.629265	217.227	0.614428	0.127666	7.02929e-07	2.54386e-06	19.2.2.8.4.1	Protein homeostasis.ubiquitin-proteasome system.ubiquitin-fold protein conjugation.RING E3 ubiquitin ligase activities.RING-v-class.E3 ubiquitin ligase	mercator4v6.0: E3 ubiquitin ligase	TRUE	E3 ubiquitin ligase		only_NS_HS	1.45081	1.53095	1.05943	0.450809	0.530951	0.0594302	0.510239	1.51024	0.594777	0.044714	++	1.04059	additive
TRINITY_DN6450_c0_g1	15749.8	0.0592455	0.0577125	0.300615	0.401671	15749.8	0.0814367	0.0576381	0.152463	0.271785	15749.8	0.0583244	0.0579471	0.311416	0.395136	17.1.2.1.3	Protein biosynthesis.ribosome biogenesis.large ribosomal subunit (LSU).LSU proteome.component *(uL3)	mercator4v6.0: component *(uL3) of large ribosomal-subunit (LSU) proteome & swissprot: Large ribosomal subunit protein uL3	TRUE	component *(uL3)	uL3		1.04192	1.04126	1.05807	0.0419207	0.0412557	0.0580712	0.0999919	1.09999	0.137493	0.00482476	++	0.41259	additive
TRINITY_DN2829_c0_g1	883.275	0.149619	0.0672873	0.0243597	0.0492483	883.275	0.0815324	0.0681429	0.22321	0.362628	883.275	0.105477	0.0675986	0.115793	0.169466	12.4.1.1.2	Chromatin organisation.nucleosome remodeling.SWI/SNF chromatin remodeling complexes.shared BRM/SYD/MINU-associated module.component *(ARP4)	mercator4v6.0: component *(ARP4) of SWI/SNF chromatin remodeling complexes & swissprot: Actin-related protein 4	TRUE	component *(ARP4)	ARP4		1.10928	1.07585	1.05814	0.109276	0.0758501	0.0581414	0.167418	1.16742	0.223321	0.0121988	++	0.453059	additive
TRINITY_DN2829_c0_g1	883.275	0.149619	0.0672873	0.0243597	0.0492483	883.275	0.0815324	0.0681429	0.22321	0.362628	883.275	0.105477	0.0675986	0.115793	0.169466	12.4.4.7.1	Chromatin organisation.nucleosome remodeling.SWR1 chromatin remodeling complex.module shared with NuA4 complexes.component *(ARP4)	mercator4v6.0: component *(ARP4) of SWR1 chromatin remodeling complex & swissprot: Actin-related protein 4	TRUE	component *(ARP4)	ARP4		1.10928	1.07585	1.05814	0.109276	0.0758501	0.0581414	0.167418	1.16742	0.223321	0.0121988	++	0.453059	additive
TRINITY_DN2829_c0_g1	883.275	0.149619	0.0672873	0.0243597	0.0492483	883.275	0.0815324	0.0681429	0.22321	0.362628	883.275	0.105477	0.0675986	0.115793	0.169466	12.3.2.1.4.1	Chromatin organisation.post-translational histone modification.histone acetylation.NuA4 histone acetyltransferase complex.module shared with SWR1 complexes.component *(ARP4)	mercator4v6.0: component *(ARP4) shared with NuA4/SWR1 complexes & swissprot: Actin-related protein 4	TRUE	component *(ARP4)	ARP4		1.10928	1.07585	1.05814	0.109276	0.0758501	0.0581414	0.167418	1.16742	0.223321	0.0121988	++	0.453059	additive
TRINITY_DN8387_c0_g1	1280.02	-0.313666	0.0537485	3.8294e-09	2.76185e-08	1280.02	0.110275	0.0533054	0.0365248	0.0871678	1280.02	-0.27829	0.0535929	1.80973e-07	7.04078e-07	19.2.2.8.4.1	Protein homeostasis.ubiquitin-proteasome system.ubiquitin-fold protein conjugation.RING E3 ubiquitin ligase activities.RING-v-class.E3 ubiquitin ligase	mercator4v6.0: E3 ubiquitin ligase	TRUE	E3 ubiquitin ligase		only_NS_HS	-1.24286	-1.21276	1.07943	-0.242862	-0.212756	0.0794342	-0.163428	-1.16343	-0.218382	-0.0345896	+-	1.30184	additive
TRINITY_DN8459_c0_g1	73.8413	-0.301079	0.168628	0.0504464	0.0919356	73.8413	0.0818526	0.158499	0.567526	0.701681	73.8413	-0.130511	0.165641	0.410187	0.496263	18.14.2.9	Protein modification.protein folding.FKBP-type chaperone activities.peptidyl-prolyl cis-trans isomerase *(FKBP16-1)	mercator4v6.0: peptidyl-prolyl cis-trans isomerase *(FKBP16-1) & swissprot: Peptidyl-prolyl cis-trans isomerase FKBP16-1, chloroplastic	TRUE	peptidyl-prolyl cis-trans isomerase *(FKBP16-1)	FKBP16-1		-1.23207	-1.09468	1.05838	-0.232065	-0.0946815	0.0583762	-0.173689	-1.17369	-0.23105	-0.0246441	+-	0.545121	additive
TRINITY_DN4744_c0_g1	10170	0.0513203	0.0636688	0.406512	0.510942	10170	0.0819218	0.0635888	0.192691	0.323928	10170	0.0188378	0.0640078	0.773675	0.82597	17.1.2.1.12	Protein biosynthesis.ribosome biogenesis.large ribosomal subunit (LSU).LSU proteome.component *(uL13)	mercator4v6.0: component *(uL13) of large ribosomal-subunit (LSU) proteome & swissprot: Large ribosomal subunit protein uL13y	TRUE	component *(uL13)	uL13		1.03621	1.01314	1.05843	0.0362128	0.013143	0.058427	0.0946398	1.09464	0.130456	0.00420425	++	0.138873	additive
TRINITY_DN4637_c0_g1	152.709	0.0371184	0.115593	0.735062	0.803101	152.709	0.0819681	0.116925	0.459136	0.608377	152.709	-0.259222	0.120453	0.0270823	0.0465152	5.2.5.2	Lipid metabolism.glycerolipid metabolism.phosphatidylcholine biosynthesis.phosphotidyl-base N-methyltransferase	mercator4v6.0: phosphotidyl-base N-methyltransferase & swissprot: Phosphatidyl-N-methylethanolamine N-methyltransferase	TRUE	phosphotidyl-base N-methyltransferase			1.02606	-1.19683	1.05846	0.0260623	-0.196833	0.058461	0.0845233	1.08452	0.117061	0.00304252	++	2.32874	additive
TRINITY_DN3878_c0_g1	1581.29	-0.00454363	0.128566	0.9657	0.975813	1581.29	0.0820011	0.127433	0.494002	0.638763	1581.29	-0.142029	0.131776	0.266607	0.346427	4.5.1.4	Amino acid metabolism.shikimate group amino acid biosynthesis.shikimate pathway.shikimate kinase *(SKL1)	mercator4v6.0: shikimate kinase *(SKL1) & swissprot: Shikimate kinase, chloroplastic	TRUE	shikimate kinase *(SKL1)	SKL1		-1.00315	-1.10346	1.05849	-0.00315437	-0.103456	0.0584852	0.0553309	1.05533	0.0776954	-0.000372583	+-	1.86977	additive
TRINITY_DN47223_c0_g1	434.008	-1.46511	0.0963269	2.9774e-53	4.92015e-51	434.008	-0.961925	0.0957868	1.37065e-24	5.39285e-23	434.008	-1.38657	0.0955998	1.87581e-48	8.23861e-47	19.2.2.8.4.1	Protein homeostasis.ubiquitin-proteasome system.ubiquitin-fold protein conjugation.RING E3 ubiquitin ligase activities.RING-v-class.E3 ubiquitin ligase	mercator4v6.0: E3 ubiquitin ligase	TRUE	E3 ubiquitin ligase		NS_and_HC_and_HS	-2.76085	-2.61456	-1.94791	-1.76085	-1.61456	-0.947907	-2.70876	-3.70876	-1.89094	1.40933	--	0.596052	synergistic
TRINITY_DN20746_c0_g1	265.199	-0.0754189	0.120444	0.514171	0.611932	265.199	0.0821028	0.119945	0.468702	0.616771	265.199	-0.0315597	0.12213	0.790903	0.839212	14.11.2	DNA damage response.DNA-protein crosslink (DPC) repair.tyrosyl-DNA phosphodiesterase *(TDP2)	mercator4v6.0: tyrosyl-DNA phosphodiesterase *(TDP2)	TRUE	tyrosyl-DNA phosphodiesterase *(TDP2)	TDP2		-1.05367	-1.02212	1.05856	-0.0536669	-0.0221165	0.0585598	0.00489291	1.00489	0.00704176	-0.00619211	+-	4.52012	additive
TRINITY_DN1478_c0_g1	4516.49	0.105048	0.0843705	0.203795	0.293036	4516.49	0.0821408	0.0840059	0.315324	0.467623	4516.49	-0.00350711	0.085043	0.966419	0.976166	17.1.2.1.36	Protein biosynthesis.ribosome biogenesis.large ribosomal subunit (LSU).LSU proteome.component *(eL33)	mercator4v6.0: component *(eL33) of large ribosomal-subunit (LSU) proteome & swissprot: Large ribosomal subunit protein eL33w	TRUE	component *(eL33)	eL33		1.07553	-1.00243	1.05859	0.0755302	-0.0024339	0.0585877	0.134118	1.13412	0.181571	0.00862872	++	0.0181475	additive
TRINITY_DN5662_c0_g1	163.401	0.0751957	0.141478	0.573218	0.665958	163.401	0.0822026	0.141326	0.529097	0.670051	163.401	0.248201	0.144814	0.0760259	0.117031	15.7.1.2.12	RNA biosynthesis.organellar gene expression machinery.plastid-encoded RNA polymerase (PEP) complex.essential co-factor components.component *(PAP12/TAC7)	mercator4v6.0: cofactor of plastid-encoded RNA polymerase *(PAP12/TAC7) & swissprot: Protein PLASTID TRANSCRIPTIONALLY ACTIVE 7	TRUE	component *(PAP12/TAC7)	PAP12/TAC7		1.0535	1.18773	1.05863	0.0535039	0.187725	0.058633	0.112137	1.11214	0.153334	0.00618128	++	1.67407	additive
TRINITY_DN22391_c0_g1	441.391	-0.0792385	0.0880736	0.357423	0.461349	441.391	0.0823537	0.0883411	0.337262	0.490172	441.391	-0.0323101	0.0885532	0.711398	0.774877	23.3.1.1.3	Protein translocation.endoplasmic reticulum.co-translational insertion system.Signal Recognition Particle (SRP) complex.component *(SRP9)	mercator4v6.0: component *(SRP9) of SRP (signal recognition particle) complex & swissprot: Signal recognition particle 9 kDa protein	TRUE	component *(SRP9)	SRP9		-1.05646	-1.02265	1.05874	-0.0564603	-0.0226483	0.0587439	0.00228368	1.00228	0.00329089	-0.00652558	+-	9.91748	additive
TRINITY_DN4930_c0_g1	324.233	0.181081	0.0945443	0.0491878	0.0899271	324.233	0.0823925	0.0956926	0.373504	0.526185	324.233	0.0539746	0.0955298	0.566451	0.645225	15.5.1.1.9	RNA biosynthesis.DNA-binding transcriptional regulation.basic DNA-binding domain.basic leucine zipper (bZIP) domain.bZIP class-I transcription factor	mercator4v6.0: bZIP class-I transcription factor & swissprot: Transcription factor RF2b	TRUE	bZIP class-I transcription factor			1.13373	1.03812	1.05877	0.133733	0.038121	0.0587724	0.192505	1.19251	0.253995	0.0149197	++	0.198026	additive
TRINITY_DN62059_c0_g1	5856.87	0.0852373	0.0455059	0.0594584	0.105764	5856.87	0.0824137	0.0456633	0.0683527	0.145067	5856.87	0.0592933	0.04561	0.192491	0.262832	17.1.3.1.3	Protein biosynthesis.ribosome biogenesis.small ribosomal subunit (SSU).SSU proteome.component *(uS3)	mercator4v6.0: component *(uS3) of small ribosomal-subunit (SSU) proteome & swissprot: Small ribosomal subunit protein uS3z	TRUE	component *(uS3)	uS3		1.06086	1.04196	1.05879	0.0608622	0.0419553	0.0587879	0.11965	1.11965	0.163048	0.00702472	++	0.350649	additive
TRINITY_DN7147_c0_g1	335.329	-0.81628	0.126588	2.37458e-11	2.26985e-10	335.329	-1.70479	0.133331	1.42555e-38	1.14913e-36	335.329	-1.61693	0.129695	1.46028e-36	4.04714e-35	19.2.2.8.4.1	Protein homeostasis.ubiquitin-proteasome system.ubiquitin-fold protein conjugation.RING E3 ubiquitin ligase activities.RING-v-class.E3 ubiquitin ligase	mercator4v6.0: E3 ubiquitin ligase	TRUE	E3 ubiquitin ligase		NS_and_HC_and_HS	-1.76086	-3.06722	-3.25981	-0.76086	-2.06722	-2.25981	-3.02067	-4.02067	-2.00744	1.39158	--	0.684358	synergistic
TRINITY_DN1852_c0_g1	4457.33	-0.101233	0.0528631	0.0531103	0.0962069	4457.33	0.0825442	0.052876	0.115339	0.21914	4457.33	0.118528	0.05287	0.0244324	0.0424428	11.3.2.2	Phytohormone action.brassinosteroid.perception and signal transduction.protein phosphatase *(BSU/BSL)	mercator4v6.0: brassinosteroid signalling protein phosphatase *(BSU/BSL) & swissprot: Serine/threonine-protein phosphatase BSL3	TRUE	protein phosphatase *(BSU/BSL)	BSU/BSL		-1.07269	1.08563	1.05888	-0.0726897	0.0856266	0.0588837	-0.013806	-1.01381	-0.0197816	-0.00835619	+-	6.20213	additive
TRINITY_DN1852_c0_g1	4457.33	-0.101233	0.0528631	0.0531103	0.0962069	4457.33	0.0825442	0.052876	0.115339	0.21914	4457.33	0.118528	0.05287	0.0244324	0.0424428	29.1.3.1.2	Plant organogenesis.leaf formation.stomata.asymmetric cell division.regulatory protein phosphatase *(BSL)	mercator4v6.0: regulatory protein phosphatase *(BSL) of asymmetric cell division & swissprot: Serine/threonine-protein phosphatase BSL3	TRUE	regulatory protein phosphatase *(BSL)	BSL		-1.07269	1.08563	1.05888	-0.0726897	0.0856266	0.0588837	-0.013806	-1.01381	-0.0197816	-0.00835619	+-	6.20213	additive
TRINITY_DN1852_c0_g1	4457.33	-0.101233	0.0528631	0.0531103	0.0962069	4457.33	0.0825442	0.052876	0.115339	0.21914	4457.33	0.118528	0.05287	0.0244324	0.0424428	18.5.1.1.7	Protein modification.dephosphorylation.protein serine/threonine phosphatase families.PPP Fe-Zn-dependent phosphatase families.PPKL-class phosphatase *(BSU/BSL)	mercator4v6.0: phosphatase *(PPKL) & swissprot: Serine/threonine-protein phosphatase BSL3	TRUE	PPKL-class phosphatase *(BSU/BSL)	BSU/BSL		-1.07269	1.08563	1.05888	-0.0726897	0.0856266	0.0588837	-0.013806	-1.01381	-0.0197816	-0.00835619	+-	6.20213	additive
TRINITY_DN1852_c0_g1	4457.33	-0.101233	0.0528631	0.0531103	0.0962069	4457.33	0.0825442	0.052876	0.115339	0.21914	4457.33	0.118528	0.05287	0.0244324	0.0424428	16.1.1.2.5	RNA processing.pre-RNA splicing.U2-type major spliceosome.U2 snRNP complex.pre-mRNA splicing factor *(SPF31)	mercator4v6.0: pre-mRNA splicing factor *(SPF31) & swissprot: Serine/threonine-protein phosphatase BSL3	TRUE	pre-mRNA splicing factor *(SPF31)	SPF31		-1.07269	1.08563	1.05888	-0.0726897	0.0856266	0.0588837	-0.013806	-1.01381	-0.0197816	-0.00835619	+-	6.20213	additive
TRINITY_DN9132_c0_g1	57.2931	-0.28079	0.184235	0.0891396	0.148923	57.2931	0.0825488	0.17206	0.588345	0.719268	57.2931	0.126226	0.178142	0.457236	0.541733	13.5.1.4	Cell division.plastid division.contractile complex.ARC5-recruitment factor *(PDV)	mercator4v6.0: plastid division ARC5-recruitment factor *(PDV) & swissprot: Plastid division protein PDV1	TRUE	ARC5-recruitment factor *(PDV)	PDV		-1.21486	1.09143	1.05889	-0.21486	0.0914349	0.0588871	-0.155973	-1.15597	-0.209108	-0.0231789	+-	0.586223	additive
TRINITY_DN1361_c0_g1	4928.65	-1.90881	0.475979	3.27958e-06	1.5218e-05	4928.65	-0.276595	0.351901	0.186441	0.31614	4928.65	-2.27647	0.466688	7.25845e-08	2.95889e-07	19.2.2.8.4.1	Protein homeostasis.ubiquitin-proteasome system.ubiquitin-fold protein conjugation.RING E3 ubiquitin ligase activities.RING-v-class.E3 ubiquitin ligase	mercator4v6.0: E3 ubiquitin ligase	TRUE	E3 ubiquitin ligase		only_NS_HS	-3.755	-4.8449	-1.21133	-2.755	-3.8449	-0.211333	-2.96634	-3.96634	-1.98781	0.527969	--	1.29618	antagonistic
TRINITY_DN7030_c0_g1	1729.39	-0.255302	0.0628579	3.88091e-05	0.000149492	1729.39	-0.217244	0.0632137	0.000471385	0.00210673	1729.39	-0.555254	0.0635609	1.40583e-18	1.47267e-17	19.2.2.3.3	Protein homeostasis.ubiquitin-proteasome system.ubiquitin-fold protein conjugation.RUB conjugation (neddylation).E2 RUB ubiquitin-conjugating enzyme *(RCE1)	mercator4v6.0: E2 RUB ubiquitin-conjugating enzyme *(RCE1) & swissprot: NEDD8-conjugating enzyme Ubc12	TRUE	E2 RUB ubiquitin-conjugating enzyme *(RCE1)	RCE1	NS_and_HC_and_HS	-1.19359	-1.46943	-1.16251	-0.193585	-0.469427	-0.162511	-0.356096	-1.3561	-0.439459	0.0554628	--	1.31826	additive
TRINITY_DN7710_c0_g1	788.097	0.0173975	0.0765325	0.817206	0.865246	788.097	0.238085	0.0772604	0.00154738	0.00596223	788.097	0.303526	0.0765519	6.08036e-05	0.000169691	19.2.2.2.2.2	Protein homeostasis.ubiquitin-proteasome system.ubiquitin-fold protein conjugation.SUMO conjugation (sumoylation).E1 SUMO ubiquitin-activating enzyme heterodimer.large subunit *(SAE2)	mercator4v6.0: large subunit *(SAE2) of E1 SUMO ubiquitin-activating enzyme complex & swissprot: SUMO-activating enzyme subunit 2	TRUE	large subunit *(SAE2)	SAE2	only_HC_HS	1.01213	1.23416	1.17943	0.012132	0.234157	0.179426	0.191558	1.19156	0.252849	0.00414209	++	1.22238	additive
TRINITY_DN5498_c0_g1	2730.02	-0.264932	0.0606031	9.67449e-06	4.1606e-05	2730.02	-0.100548	0.0604371	0.0902191	0.180929	2730.02	-0.354171	0.0608144	4.4571e-09	2.08282e-08	19.2.2.2.3	Protein homeostasis.ubiquitin-proteasome system.ubiquitin-fold protein conjugation.SUMO conjugation (sumoylation).E2 SUMO ubiquitin-conjugating enzyme *(SCE1)	mercator4v6.0: E2 SUMO ubiquitin-conjugating enzyme *(SCE1) & swissprot: SUMO-conjugating enzyme SCE1	TRUE	E2 SUMO ubiquitin-conjugating enzyme *(SCE1)	SCE1	only_NS_HS	-1.20158	-1.27825	-1.07218	-0.20158	-0.278251	-0.0721805	-0.27376	-1.27376	-0.349094	0.0266384	--	1.0164	additive
TRINITY_DN1770_c0_g2	1024.92	0.0912662	0.101114	0.352812	0.456422	1024.92	0.0831625	0.100808	0.390866	0.543127	1024.92	0.0629275	0.102317	0.532648	0.613273	17.1.2.1.44	Protein biosynthesis.ribosome biogenesis.large ribosomal subunit (LSU).LSU proteome.component *(eL42)	mercator4v6.0: component *(eL42) of large ribosomal-subunit (LSU) proteome & swissprot: Large ribosomal subunit protein eL42	TRUE	component *(eL42)	eL42		1.0653	1.04458	1.05934	0.0653048	0.0445833	0.0593377	0.124642	1.12464	0.169466	0.00758993	++	0.357689	additive
TRINITY_DN767_c0_g1	4693.05	0.00422892	0.0338522	0.900221	0.926936	4693.05	0.0832092	0.0341301	0.014335	0.0401757	4693.05	0.000517463	0.0338679	0.987754	0.990752	16.3.2.3	RNA processing.RNA transport.TREX/THO ribonucleoparticle (RNP) trafficking complex.helicase *(UAP56)	mercator4v6.0: helicase UAP56 & swissprot: DEAD-box ATP-dependent RNA helicase 56	TRUE	helicase *(UAP56)	UAP56		1.00294	1.00036	1.05937	0.00293556	0.000358742	0.0593719	0.0623075	1.06231	0.0872014	0.000351885	++	0.00575761	additive
TRINITY_DN10595_c0_g1	142.279	-0.596848	0.172244	0.000169541	0.000575732	142.279	0.00961982	0.154618	0.949322	0.96901	142.279	-0.537256	0.16941	0.000882917	0.00204309	19.2.2.2.1	Protein homeostasis.ubiquitin-proteasome system.ubiquitin-fold protein conjugation.SUMO conjugation (sumoylation).SUMO ubiquitin-fold protein	mercator4v6.0: SUMO ubiquitin-fold protein	TRUE	SUMO ubiquitin-fold protein		only_NS_HS	-1.51241	-1.45121	1.00669	-0.512409	-0.45121	0.00669023	-0.505719	-1.50572	-0.590452	-0.00574157	+-	0.892215	additive
TRINITY_DN2052_c0_g1	2223.54	-0.02466	0.0709392	0.723621	0.793749	2223.54	-0.230981	0.071791	0.00101228	0.00411889	2223.54	-0.485909	0.0721674	1.10262e-11	6.61975e-11	19.2.2.10.2.6	Protein homeostasis.ubiquitin-proteasome system.ubiquitin-fold protein conjugation.U-Box E3 ubiquitin ligase activities.group-II.E3 ubiquitin ligase *(PUB10)	mercator4v6.0: E3 ubiquitin ligase & swissprot: U-box domain-containing protein 10	TRUE	E3 ubiquitin ligase *(PUB10)	PUB10	only_HC_HS	-1.01724	-1.40047	-1.17363	-0.0172399	-0.400468	-0.173632	-0.190872	-1.19087	-0.252019	0.00569598	--	2.09809	additive
TRINITY_DN4419_c1_g1	1219.62	-0.41596	0.0685145	7.14695e-10	5.68488e-09	1219.62	-0.0992489	0.0677741	0.14046	0.255346	1219.62	-0.404653	0.0683738	2.37661e-09	1.14001e-08	19.2.2.10.2.1	Protein homeostasis.ubiquitin-proteasome system.ubiquitin-fold protein conjugation.U-Box E3 ubiquitin ligase activities.group-II.E3 ubiquitin ligase *(PUB12)	mercator4v6.0: E3 ubiquitin ligase & swissprot: U-box domain-containing protein 14	TRUE	E3 ubiquitin ligase *(PUB12)	PUB12	only_NS_HS	-1.33419	-1.32377	-1.07122	-0.334186	-0.323771	-0.0712156	-0.405402	-1.4054	-0.490983	0.0412835	--	0.798641	additive
TRINITY_DN2166_c0_g2	1902.15	-0.362655	0.0694944	1.20101e-07	6.94242e-07	1902.15	0.114965	0.0686194	0.088425	0.178144	1902.15	-0.449017	0.0696686	7.75764e-11	4.31089e-10	19.2.2.10.2.1	Protein homeostasis.ubiquitin-proteasome system.ubiquitin-fold protein conjugation.U-Box E3 ubiquitin ligase activities.group-II.E3 ubiquitin ligase *(PUB12)	mercator4v6.0: E3 ubiquitin ligase & swissprot: U-box domain-containing protein 13	TRUE	E3 ubiquitin ligase *(PUB12)	PUB12	only_NS_HS	-1.28579	-1.36511	1.08295	-0.28579	-0.36511	0.0829489	-0.202841	-1.20284	-0.266446	-0.0416927	+-	1.79998	additive
TRINITY_DN3267_c0_g1	916.641	0.236401	0.0972399	0.012277	0.0271136	916.641	0.306729	0.0981959	0.00116158	0.00463791	916.641	0.284562	0.0978009	0.00312416	0.00655265	19.2.2.10.2.7	Protein homeostasis.ubiquitin-proteasome system.ubiquitin-fold protein conjugation.U-Box E3 ubiquitin ligase activities.group-II.E3 ubiquitin ligase *(PUB16)	mercator4v6.0: E3 ubiquitin ligase & swissprot: U-box domain-containing protein 17	TRUE	E3 ubiquitin ligase *(PUB16)	PUB16	only_HC_HS	1.17805	1.21804	1.2369	0.17805	0.21804	0.2369	0.41495	1.41495	0.500751	0.0725108	++	0.525462	additive
TRINITY_DN6511_c1_g1	154.722	0.00138318	0.148069	0.992664	0.995154	154.722	0.0838972	0.14781	0.536654	0.676253	154.722	0.371816	0.152552	0.0115424	0.0214857	16.6.1.1.5	RNA processing.organelle RNA processing machinery.pre-RNA splicing.plastidial RNA splicing.RNA splicing factor *(HPE1)	mercator4v6.0: plastidial RNA splicing factor *(HPE1)	TRUE	RNA splicing factor *(HPE1)	HPE1		1.00096	1.29398	1.05988	0.000959208	0.29398	0.0598773	0.0608365	1.06084	0.0852023	0.000116045	++	4.83231	additive
TRINITY_DN1566_c0_g1	8418.78	-0.688018	0.0818934	1.22702e-17	2.32728e-16	8418.78	-0.869906	0.0822314	5.0772e-27	2.38016e-25	8418.78	-1.4279	0.0821183	1.28781e-68	1.19894e-66	19.2.2.10.2.7	Protein homeostasis.ubiquitin-proteasome system.ubiquitin-fold protein conjugation.U-Box E3 ubiquitin ligase activities.group-II.E3 ubiquitin ligase *(PUB16)	mercator4v6.0: E3 ubiquitin ligase & swissprot: U-box domain-containing protein 16	TRUE	E3 ubiquitin ligase *(PUB16)	PUB16	NS_and_HC_and_HS	-1.61107	-2.69055	-1.82754	-0.611069	-1.69055	-0.827543	-1.43861	-2.43861	-1.28606	0.598511	--	1.17513	additive
TRINITY_DN117_c0_g2	620.776	-0.379418	0.0796673	1.08027e-06	5.44459e-06	620.776	0.0891423	0.0780178	0.232964	0.373987	620.776	-0.28343	0.0790716	0.000309045	0.000773197	19.2.2.10.2.9	Protein homeostasis.ubiquitin-proteasome system.ubiquitin-fold protein conjugation.U-Box E3 ubiquitin ligase activities.group-II.E3 ubiquitin ligase *(PUB2)	mercator4v6.0: E3 ubiquitin ligase & swissprot: U-box domain-containing protein 4	TRUE	E3 ubiquitin ligase *(PUB2)	PUB2	only_NS_HS	-1.30082	-1.21709	1.06374	-0.300817	-0.217085	0.0637376	-0.237079	-1.23708	-0.306938	-0.0338222	+-	0.915665	additive
TRINITY_DN8916_c0_g1	864.553	-0.160288	0.0540007	0.0026208	0.00687576	864.553	0.0840442	0.0542214	0.116044	0.220354	864.553	-0.0607448	0.0536595	0.260383	0.339703	23.5.1.6.1	Protein translocation.nucleus.nuclear pore complex (NPC).central subcomplex.nucleoporin *(NUP98)	mercator4v6.0: nucleoporin of nuclear pore complex *(NUP98) & swissprot: Nuclear pore complex protein NUP98A	TRUE	nucleoporin *(NUP98)	NUP98	only_NS	-1.11751	-1.043	1.05999	-0.11751	-0.0430041	0.0599853	-0.0575252	-1.05753	-0.080692	-0.0134713	+-	0.747571	additive
TRINITY_DN928_c0_g2	178.521	-0.224078	0.101113	0.0221966	0.045389	178.521	0.0841955	0.0997964	0.37881	0.531847	178.521	-0.194669	0.101121	0.0503471	0.0809621	22.6.9.5	Vesicle trafficking.vesicle tethering.HOPS/CORVET tethering complexes.HOPS-specific component *(VPS39)	mercator4v6.0: HOPS-specific component *(VPS39) of HOPS/CORVET membrane tethering complexes & swissprot: Vacuolar sorting protein 39	TRUE	HOPS-specific component *(VPS39)	VPS39		-1.16803	-1.14446	1.0601	-0.16803	-0.144462	0.0600964	-0.107934	-1.10793	-0.147872	-0.0188663	+-	1.33843	additive
TRINITY_DN6693_c0_g1	247.887	0.13351	0.106322	0.194478	0.281938	247.887	0.0841958	0.107459	0.412708	0.56443	247.887	0.219148	0.107231	0.0375432	0.0624932	6.2.2.2	Nucleotide metabolism.pyrimidines.salvage pathway.uracil phosphoribosyltransferase *(UPP)	mercator4v6.0: uracil phosphoribosyltransferase *(UPP) & swissprot: Uracil phosphoribosyltransferase	TRUE	uracil phosphoribosyltransferase *(UPP)	UPP		1.09696	1.16405	1.0601	0.0969593	0.164046	0.0600967	0.157056	1.15706	0.210459	0.011241	++	1.0445	additive
TRINITY_DN2311_c1_g1	650.9	-0.0329328	0.0609931	0.583295	0.674713	650.9	0.0842667	0.0618157	0.16706	0.291633	650.9	-0.157106	0.0616553	0.0103544	0.019477	16.2.2.6.9.1	RNA processing.RNA modification.tRNA modification.methylation.TRM9-TRM112 tRNA uridine-methyltransferase complex.component *(TRM9)	mercator4v6.0: component *(TRM9) of TRM9-TRM112 tRNA uridine-methyltransferase complex & swissprot: tRNA (carboxymethyluridine(34)-5-O)-methyltransferase	TRUE	component *(TRM9)	TRM9		-1.02309	-1.11505	1.06015	-0.0230898	-0.115048	0.0601487	0.0370589	1.03706	0.0524979	-0.00277513	+-	3.10447	additive
TRINITY_DN26464_c0_g1	172.291	0.0837362	0.106444	0.417647	0.522122	172.291	0.0843353	0.108469	0.417948	0.56944	172.291	0.275341	0.106758	0.00866761	0.0165371	13.1.6.4	Cell division.DNA replication.organelle machinery.type-Ia DNA topoisomerase	mercator4v6.0: type-Ia DNA topoisomerase & swissprot: DNA topoisomerase 3-alpha	TRUE	type-Ia DNA topoisomerase			1.05976	1.21028	1.0602	0.059759	0.21028	0.0601992	0.119958	1.11996	0.163445	0.00706192	++	1.75294	additive
TRINITY_DN7982_c0_g1	234.29	-0.0942235	0.108173	0.366795	0.470916	234.29	0.0844074	0.108185	0.414893	0.566444	234.29	0.243557	0.107941	0.0216404	0.0380181	5.6.3	Lipid metabolism.lipid-A biosynthesis.UDP-3-O-(3-hydroxymyristoyl)glucosamine N-acyltransferase *(LpxD)	mercator4v6.0: UDP-3-O-(3-hydroxymyristoyl)glucosamine N-acyltransferase *(LpxD) & swissprot: Probable UDP-3-O-acylglucosamine N-acyltransferase 2, mitochondrial	TRUE	UDP-3-O-(3-hydroxymyristoyl)glucosamine N-acyltransferase *(LpxD)	3-hydroxymyristoyl		-1.06749	1.18391	1.06025	-0.0674907	0.183908	0.0602521	-0.00723856	-1.00724	-0.0104054	-0.00795316	+-	25.4067	additive
TRINITY_DN46338_c0_g1	370.26	0.821011	0.156818	3.30018e-08	2.04924e-07	370.26	0.669641	0.15882	5.30809e-06	3.57478e-05	370.26	1.60352	0.154655	4.06361e-26	6.55134e-25	19.2.2.10.2.8	Protein homeostasis.ubiquitin-proteasome system.ubiquitin-fold protein conjugation.U-Box E3 ubiquitin ligase activities.group-II.E3 ubiquitin ligase *(PUB38)	mercator4v6.0: U-Box-group-II E3 ubiquitin ligase & swissprot: U-box domain-containing protein 40	TRUE	E3 ubiquitin ligase *(PUB38)	PUB38	NS_and_HC_and_HS	1.76664	3.03883	1.59068	0.766644	2.03883	0.590677	1.35732	2.35732	1.23715	0.549783	++	1.5021	synergistic
TRINITY_DN4069_c0_g1	1103.4	0.110415	0.0772956	0.146429	0.224384	1103.4	0.0850351	0.0776186	0.262716	0.40937	1103.4	0.0846196	0.0777966	0.272362	0.352899	23.4.1.2.1	Protein translocation.peroxisome.importomer translocation system.cargo-receptor docking complex.component *(Pex13)	mercator4v6.0: component *(Pex13) of cargo-receptor docking complex & swissprot: Peroxisomal membrane protein 13	TRUE	component *(Pex13)	Pex13		1.07954	1.06041	1.06071	0.079539	0.0604081	0.0607135	0.140253	1.14025	0.189353	0.00938918	++	0.430709	additive
TRINITY_DN3080_c0_g1	381.084	0.758892	0.178117	4.51374e-06	2.05198e-05	381.084	0.482326	0.177624	0.0022848	0.00833704	381.084	0.918389	0.176861	6.27474e-08	2.57535e-07	19.2.2.10.2.3	Protein homeostasis.ubiquitin-proteasome system.ubiquitin-fold protein conjugation.U-Box E3 ubiquitin ligase activities.group-II.E3 ubiquitin ligase *(PUB5)	mercator4v6.0: E3 ubiquitin ligase & swissprot: U-box domain-containing protein 45	TRUE	E3 ubiquitin ligase *(PUB5)	PUB5	NS_and_HC_and_HS	1.69219	1.89	1.39699	0.692191	0.890004	0.396994	1.08919	2.08919	1.06294	0.366034	++	0.817128	additive
TRINITY_DN2166_c0_g2	1902.15	-0.362655	0.0694944	1.20101e-07	6.94242e-07	1902.15	0.114965	0.0686194	0.088425	0.178144	1902.15	-0.449017	0.0696686	7.75764e-11	4.31089e-10	19.2.2.10.2.3	Protein homeostasis.ubiquitin-proteasome system.ubiquitin-fold protein conjugation.U-Box E3 ubiquitin ligase activities.group-II.E3 ubiquitin ligase *(PUB5)	mercator4v6.0: E3 ubiquitin ligase & swissprot: U-box domain-containing protein 13	TRUE	E3 ubiquitin ligase *(PUB5)	PUB5	only_NS_HS	-1.28579	-1.36511	1.08295	-0.28579	-0.36511	0.0829489	-0.202841	-1.20284	-0.266446	-0.0416927	+-	1.79998	additive
TRINITY_DN1489_c0_g2	768.535	0.0224909	0.0615459	0.71144	0.784096	768.535	0.0851919	0.0624297	0.166493	0.290796	768.535	0.110277	0.0614878	0.07083	0.10998	12.2.9	Chromatin organisation.histone chaperone activities.histone chaperone *(CHZ)	mercator4v6.0: histone chaperone *(CHZ)	TRUE	histone chaperone *(CHZ)	CHZ		1.01571	1.07944	1.06083	0.0157117	0.0794355	0.0608289	0.0765405	1.07654	0.106403	0.00191604	++	1.03782	additive
TRINITY_DN1102_c3_g1	392.033	0.255421	0.148322	0.065424	0.114739	392.033	0.293307	0.149847	0.0315275	0.0772269	392.033	0.490542	0.151543	0.000767788	0.00179553	19.2.2.10.2.11	Protein homeostasis.ubiquitin-proteasome system.ubiquitin-fold protein conjugation.U-Box E3 ubiquitin ligase activities.group-II.E3 ubiquitin ligase *(PUB8)	mercator4v6.0: E3 ubiquitin ligase *(PUB8) & swissprot: U-box domain-containing protein 8	TRUE	E3 ubiquitin ligase *(PUB8)	PUB8	only_HS	1.19368	1.40497	1.22545	0.193684	0.404973	0.225446	0.419131	1.41913	0.505007	0.0749169	++	0.96622	additive
TRINITY_DN8927_c0_g2	60.3471	0.310147	0.252467	0.133405	0.207851	60.3471	0.0852336	0.227005	0.637079	0.756422	60.3471	0.0563267	0.251226	0.805439	0.850794	21.3.2.2.4	Cell wall organisation.pectin.rhamnogalacturonan I.modification and degradation.rhamnogalacturonan-I endolyase *(RGL)	mercator4v6.0: rhamnogalacturonan-I endolyase *(RGL)	TRUE	rhamnogalacturonan-I endolyase *(RGL)	RGL		1.23983	1.03981	1.06086	0.239834	0.0398149	0.0608595	0.300693	1.30069	0.379281	0.0264349	++	0.13241	additive
TRINITY_DN1303_c1_g1	1530.41	-0.538121	0.0953624	6.86859e-09	4.7491e-08	1530.41	-0.817215	0.0967518	5.06873e-18	1.2961e-16	1530.41	-1.30879	0.0966253	1.38281e-42	4.87485e-41	19.2.2.10.2.4	Protein homeostasis.ubiquitin-proteasome system.ubiquitin-fold protein conjugation.U-Box E3 ubiquitin ligase activities.group-II.E3 ubiquitin ligase *(PUB9)	mercator4v6.0: E3 ubiquitin ligase & swissprot: U-box domain-containing protein 9	TRUE	E3 ubiquitin ligase *(PUB9)	PUB9	NS_and_HC_and_HS	-1.45208	-2.47734	-1.762	-0.45208	-1.47734	-0.762001	-1.21408	-2.21408	-1.14671	0.43976	--	1.21684	additive
TRINITY_DN2377_c2_g1	1185.7	-0.908532	0.127893	2.02044e-13	2.426e-12	1185.7	-0.148421	0.121189	0.193562	0.325021	1185.7	-0.983464	0.127463	3.17681e-15	2.60124e-14	19.2.2.10.3.3	Protein homeostasis.ubiquitin-proteasome system.ubiquitin-fold protein conjugation.U-Box E3 ubiquitin ligase activities.group-III.E3 ubiquitin ligase *(PUB22)	mercator4v6.0: E3 ubiquitin ligase & swissprot: E3 ubiquitin-protein ligase PUB23	TRUE	E3 ubiquitin ligase *(PUB22)	PUB22	only_NS_HS	-1.87713	-1.97721	-1.10836	-0.877135	-0.977206	-0.108356	-0.985491	-1.98549	-0.989496	0.134846	--	0.991594	additive
TRINITY_DN22686_c0_g1	78.602	0.307515	0.196213	0.0775904	0.13244	78.602	0.0856139	0.18629	0.596506	0.725408	78.602	0.34255	0.198876	0.0665994	0.104158	14.4.7.3	DNA damage response.homologous recombination repair (HR).single-strand annealing (SSA) pathway.protein factor *(XRCC2)	mercator4v6.0: protein factor *(XRCC2) of single-strand annealing (SSA) pathway & swissprot: DNA repair protein XRCC2 homolog	TRUE	protein factor *(XRCC2)	XRCC2		1.23757	1.268	1.06114	0.237574	0.267996	0.0611392	0.298713	1.29871	0.377083	0.0263275	++	0.897169	additive
TRINITY_DN10362_c0_g1	1051.12	0.374493	0.169932	0.0161034	0.0342647	1051.12	0.387188	0.171191	0.0112597	0.0328378	1051.12	0.570953	0.172407	0.000508649	0.00122752	19.2.2.10.4.3	Protein homeostasis.ubiquitin-proteasome system.ubiquitin-fold protein conjugation.U-Box E3 ubiquitin ligase activities.group-IV.E3 ubiquitin protein ligase *(PUB50)	mercator4v6.0: E3 ubiquitin protein ligase *(PUB50) & swissprot: Putative U-box domain-containing protein 50	TRUE	E3 ubiquitin protein ligase *(PUB50)	PUB50	only_HS	1.29638	1.4855	1.30784	0.296384	0.485504	0.307842	0.604226	1.60423	0.681877	0.144999	++	0.803515	additive
TRINITY_DN14450_c0_g1	243.033	-0.116778	0.0906359	0.186391	0.272673	243.033	0.085847	0.0910101	0.33053	0.483931	243.033	0.0691396	0.0899281	0.436961	0.522583	12.3.2.5	Chromatin organisation.post-translational histone modification.histone acetylation.SIRTUIN-type histone deacetylase *(SRT)	mercator4v6.0: SIRTUIN-type histone deacetylase *(SRT) & swissprot: NAD-dependent protein deacetylase SRT1	TRUE	SIRTUIN-type histone deacetylase *(SRT)	SRT		-1.08431	1.04909	1.06131	-0.0843109	0.0490909	0.0613107	-0.0230003	-1.023	-0.0328065	-0.0100251	+-	2.13436	additive
TRINITY_DN3439_c1_g1	28.8966	0.183629	0.226623	0.340647	0.443855	28.8966	0.0858705	0.219075	0.628712	0.749533	28.8966	0.00410425	0.23778	0.990323	0.992199	24.2.4.1.3	Solute transport.carrier-mediated transport.MOP superfamily.MATE family.metal-citrate complex transporter *(FRD)	mercator4v6.0: metal-citrate complex transporter *(FRD) & swissprot: Protein DETOXIFICATION 44, chloroplastic	TRUE	metal-citrate complex transporter *(FRD)	FRD		1.13574	1.00285	1.06133	0.135737	0.0028489	0.0613279	0.197065	1.19707	0.259502	0.0157683	++	0.0144566	additive
TRINITY_DN17205_c0_g1	380.401	0.115068	0.0994819	0.238218	0.3329	380.401	0.0862172	0.10014	0.370945	0.524089	380.401	0.17659	0.100327	0.073168	0.113093	18.5.1.1.6	Protein modification.dephosphorylation.protein serine/threonine phosphatase families.PPP Fe-Zn-dependent phosphatase families.PP7-class phosphatase	mercator4v6.0: PP7 phosphatase & swissprot: Serine/threonine-protein phosphatase 7	TRUE	PP7-class phosphatase			1.08303	1.13021	1.06158	0.0830262	0.130209	0.061583	0.144609	1.14461	0.194855	0.00992086	++	0.90042	additive
TRINITY_DN1543_c0_g1	556.851	0.122873	0.0704997	0.0782381	0.133253	556.851	0.0863101	0.0717313	0.225047	0.364911	556.851	0.0306795	0.0710598	0.669587	0.738946	15.5.3.2.5	RNA biosynthesis.DNA-binding transcriptional regulation.helix-turn-helix DNA-binding domain.tryptophan-cluster structure.transcription factor *(maMyb)	mercator4v6.0: MYB-RELATED transcription factor *(maMyb) & swissprot: Transcription factor MAMYB	TRUE	transcription factor *(maMyb)	maMyb		1.0889	1.02149	1.06165	0.0889009	0.0214931	0.0616514	0.150552	1.15055	0.202327	0.0106052	++	0.142762	additive
TRINITY_DN1272_c0_g1	306.787	0.797198	0.107411	2.64971e-14	3.50994e-13	306.787	0.418018	0.110333	7.18045e-05	0.00039098	306.787	1.20395	0.105709	9.60913e-31	1.95135e-29	19.2.2.10.5.1	Protein homeostasis.ubiquitin-proteasome system.ubiquitin-fold protein conjugation.U-Box E3 ubiquitin ligase activities.group-V.E3 ubiquitin protein ligase *(PUB32)	mercator4v6.0: E3 ubiquitin protein ligase *(PUB32) & swissprot: U-box domain-containing protein 32	TRUE	E3 ubiquitin protein ligase *(PUB32)	PUB32	NS_and_HC_and_HS	1.73772	2.30369	1.33609	0.737723	1.30369	0.336091	1.07381	2.07381	1.05229	0.333244	++	1.21408	additive
TRINITY_DN16352_c0_g1	114.518	-0.607955	0.229101	0.00236837	0.00628208	114.518	-0.193445	0.203772	0.257405	0.403091	114.518	-0.856604	0.230571	6.2801e-05	0.000174932	19.2.2.10.5.1	Protein homeostasis.ubiquitin-proteasome system.ubiquitin-fold protein conjugation.U-Box E3 ubiquitin ligase activities.group-V.E3 ubiquitin protein ligase *(PUB32)	mercator4v6.0: E3 ubiquitin protein ligase *(PUB32) & swissprot: U-box domain-containing protein 33	TRUE	E3 ubiquitin protein ligase *(PUB32)	PUB32	only_NS_HS	-1.5241	-1.81077	-1.14349	-0.524097	-0.810771	-0.143491	-0.667588	-1.66759	-0.737763	0.117606	--	1.21448	additive
TRINITY_DN6280_c0_g1	2792.63	0.0873444	0.0409226	0.032067	0.0624522	2792.63	0.137496	0.0413447	0.000632127	0.00272383	2792.63	0.169993	0.0408629	2.99621e-05	8.74776e-05	19.2.2.10.6.1	Protein homeostasis.ubiquitin-proteasome system.ubiquitin-fold protein conjugation.U-Box E3 ubiquitin ligase activities.group-VI.E3 ubiquitin protein ligase *(PUB60)	mercator4v6.0: E3 ubiquitin protein ligase *(PUB60) & swissprot: Pre-mRNA-processing factor 19	TRUE	E3 ubiquitin protein ligase *(PUB60)	PUB60	only_HC_HS	1.06241	1.12505	1.09999	0.0624128	0.125053	0.0999944	0.162407	1.16241	0.217115	0.0120095	++	0.769996	additive
TRINITY_DN6413_c0_g1	63.1685	-0.104031	0.190398	0.539313	0.635107	63.1685	0.0863833	0.185633	0.591688	0.721465	63.1685	0.332989	0.197252	0.0721026	0.111733	15.5.4.3.4	RNA biosynthesis.DNA-binding transcriptional regulation.other all-alpha-helix DNA-binding domain.NF-Y transcription factor complex.co-regulatory component *(DPB3)	mercator4v6.0: co-regulatory component *(DPB3) of NF-Y transcription factor complex	TRUE	co-regulatory component *(DPB3)	DPB3		-1.07477	1.25962	1.06171	-0.0747725	0.25962	0.0617052	-0.0130673	-1.01307	-0.01873	-0.00898657	+-	19.868	additive
TRINITY_DN7821_c0_g1	169.01	0.0761649	0.147874	0.581775	0.673474	169.01	0.0864517	0.147321	0.523143	0.664996	169.01	0.0031456	0.152109	0.983317	0.987644	15.1.3.7	RNA biosynthesis.DNA-dependent RNA polymerase complexes.RNA polymerase III complex.component *(NRPC9)	mercator4v6.0: component *(NRPC9) of RNA polymerase III complex	TRUE	component *(NRPC9)	NRPC9		1.05421	1.00218	1.06176	0.0542119	0.00218274	0.0617556	0.115968	1.11597	0.158295	0.00658459	++	0.018822	additive
TRINITY_DN809_c0_g2	502.797	-0.48321	0.139826	0.000242111	0.000795206	502.797	0.0866011	0.131642	0.482837	0.629265	502.797	-0.225387	0.136864	0.0886375	0.13421	13.4.5.4	Cell division.cytokinesis.endoplasmic reticulum (ER) reorganisation.ER body formation factor *(NAIP)	mercator4v6.0: ER body formation factor *(NAIP) & swissprot: Uncharacterized protein At4g15545	TRUE	ER body formation factor *(NAIP)	NAIP	only_NS	-1.39785	-1.16909	1.06187	-0.39785	-0.16909	0.0618656	-0.335984	-1.33598	-0.417903	-0.0418465	+-	0.503269	additive
TRINITY_DN3676_c0_g1	2698.35	0.0205019	0.110628	0.845499	0.887666	2698.35	0.0871817	0.109978	0.407473	0.559567	2698.35	-0.183995	0.112812	0.0961009	0.144059	27.8.2	Multi-process regulation.calcium-dependent signalling.calcium sensor *(CML)	mercator4v6.0: calcium sensor *(CML) & swissprot: Probable calcium-binding protein CML48	TRUE	calcium sensor *(CML)	CML		1.01431	-1.13603	1.06229	0.0143123	-0.136026	0.062293	0.0766052	1.07661	0.106489	0.00178739	++	1.77567	additive
TRINITY_DN2489_c0_g1	7866.82	0.10387	0.0835681	0.207356	0.297122	7866.82	0.0873134	0.0831761	0.283423	0.432413	7866.82	0.036795	0.0842116	0.665417	0.735212	17.1.3.1.17	Protein biosynthesis.ribosome biogenesis.small ribosomal subunit (SSU).SSU proteome.component *(uS12)	mercator4v6.0: component *(uS12) of small ribosomal-subunit (SSU) proteome & swissprot: Small ribosomal subunit protein uS12	TRUE	component *(uS12)	uS12		1.07465	1.02583	1.06239	0.0746522	0.0258324	0.0623899	0.137042	1.13704	0.185286	0.00906922	++	0.188499	additive
TRINITY_DN5473_c0_g1	381.276	0.201178	0.0839993	0.014427	0.0311337	381.276	0.0873756	0.085478	0.292986	0.442915	381.276	0.131239	0.084533	0.116682	0.170616	19.2.3.1.1.10	Protein homeostasis.ubiquitin-proteasome system.ubiquitin-fold protein deconjugation.UBQ deconjugation.UBP deubiquitinase activities.deubiquitinase *(UBP25)	mercator4v6.0: deubiquitinase *(UBP25) & swissprot: Ubiquitin carboxyl-terminal hydrolase 25	TRUE	deubiquitinase *(UBP25)	UBP25		1.14964	1.09523	1.06244	0.149636	0.0952335	0.0624358	0.212072	1.21207	0.277476	0.017578	++	0.449062	additive
TRINITY_DN1417_c0_g2	488.927	0.00629848	0.165628	0.967243	0.976923	488.927	0.0873824	0.16337	0.55197	0.68866	488.927	-0.18363	0.173165	0.265428	0.3452	22.7.1.2.1	Vesicle trafficking.vesicle target membrane fusion.SNARE membrane fusion complexes.Qb-type SNARE components.VTI-group component	mercator4v6.0: Qb-type VTI-group component of SNARE membrane fusion complex & swissprot: Vesicle transport v-SNARE 12	TRUE	VTI-group component			1.00438	-1.13574	1.06244	0.00437532	-0.135738	0.0624408	0.0668161	1.06682	0.0933115	0.000550377	++	2.03152	additive
TRINITY_DN18603_c0_g1	2360.97	-0.0173577	0.100736	0.861472	0.898443	2360.97	0.087466	0.100322	0.373317	0.525978	2360.97	-0.0861407	0.102162	0.394739	0.481406	17.1.2.1.47	Protein biosynthesis.ribosome biogenesis.large ribosomal subunit (LSU).LSU proteome.component *(RPP2)	mercator4v6.0: component *(RPP2) of large ribosomal-subunit (LSU) proteome & swissprot: Large ribosomal subunit protein P2A	TRUE	component *(RPP2)	RPP2		-1.0121	-1.06153	1.0625	-0.0121041	-0.0615267	0.0625023	0.0503982	1.0504	0.0709364	-0.00151821	+-	1.22081	additive
TRINITY_DN45832_c0_g1	288.849	0.0477115	0.0955926	0.608172	0.696891	288.849	0.0875947	0.0968715	0.349736	0.503376	288.849	0.265284	0.0957806	0.00498061	0.0100173	13.2.3.5.2.2	Cell division.cell cycle organisation.chromosome segregation.outer kinetochore KNL1-Mis12-Ndc80 network.NDC80 complex.component *(NUF2)	mercator4v6.0: component *(NUF2) of NDC80 outer kinetochore complex & swissprot: Kinetochore protein NUF2 homolog	TRUE	component *(NUF2)	NUF2		1.03362	1.20187	1.0626	0.033624	0.201873	0.0625971	0.0962211	1.09622	0.132539	0.00417928	++	2.09801	additive
TRINITY_DN757_c0_g1	880.347	-0.0491932	0.0694775	0.473535	0.574271	880.347	0.0876154	0.0698554	0.201578	0.335667	880.347	-0.0468919	0.0698173	0.496868	0.580675	17.1.2.1.22	Protein biosynthesis.ribosome biogenesis.large ribosomal subunit (LSU).LSU proteome.component *(eL21)	mercator4v6.0: component *(eL21) of large ribosomal-subunit (LSU) proteome & swissprot: Large ribosomal subunit protein eL21z/eL21y	TRUE	component *(eL21)	eL21		-1.03469	-1.03304	1.06261	-0.0346861	-0.033037	0.0626124	0.0279262	1.02793	0.0397368	-0.00431008	+-	1.18301	additive
TRINITY_DN26468_c0_g1	838.253	-0.319579	0.0624247	2.21538e-07	1.23523e-06	838.253	0.0877294	0.0617461	0.151552	0.270489	838.253	-0.125424	0.0616445	0.0405054	0.0669185	24.1.2.2.1	Solute transport.primary active transport.P-type ATPase superfamily.P2 family.P2A-type calcium cation-transporting ATPase *(ECA)	mercator4v6.0: P2A-type calcium cation-transporting ATPase *(ECA) & swissprot: Calcium-transporting ATPase 3, endoplasmic reticulum-type	TRUE	P2A-type calcium cation-transporting ATPase *(ECA)	ECA	only_NS	-1.24797	-1.09083	1.0627	-0.247966	-0.0908279	0.0626964	-0.18527	-1.18527	-0.245216	-0.0280365	+-	0.490247	additive
TRINITY_DN3406_c0_g1	1015.17	-0.0191258	0.0688173	0.775655	0.834078	1015.17	0.0878818	0.0692286	0.196518	0.329107	1015.17	0.0591194	0.0690036	0.388164	0.47479	22.6.9.6	Vesicle trafficking.vesicle tethering.HOPS/CORVET tethering complexes.HOPS-specific component *(VPS41/VAM2)	mercator4v6.0: HOPS-specific component *(VPS41/VAM2) of HOPS/CORVET membrane tethering complexes & swissprot: Vacuolar protein sorting-associated protein 41 homolog	TRUE	HOPS-specific component *(VPS41/VAM2)	VPS41/VAM2		-1.01335	1.04183	1.06281	-0.0133453	0.0418296	0.0628086	0.0494633	1.04946	0.0696518	-0.00168081	+-	0.845669	additive
TRINITY_DN10359_c1_g1	102.105	-0.178221	0.15806	0.222001	0.313922	102.105	0.0879133	0.153826	0.529966	0.670643	102.105	-0.174517	0.160925	0.25803	0.337505	27.1.6.4.1	Multi-process regulation.circadian clock system.evening element regulation.Evening Complex (EC).component *(LUX)	mercator4v6.0: component *(LUX) of circadian clock Evening complex (EC) & swissprot: Transcription factor LUX	TRUE	component *(LUX)	LUX		-1.13149	-1.12859	1.06283	-0.131488	-0.128587	0.0628318	-0.0686563	-1.06866	-0.0957979	-0.015668	+-	1.87291	additive
TRINITY_DN10359_c1_g1	102.105	-0.178221	0.15806	0.222001	0.313922	102.105	0.0879133	0.153826	0.529966	0.670643	102.105	-0.174517	0.160925	0.25803	0.337505	11.4.2.5	Phytohormone action.cytokinin.perception and signal transduction.B-type ARR response activator	mercator4v6.0: B-type ARR response activator of cytokinin signalling & swissprot: Transcription factor LUX	TRUE	B-type ARR response activator			-1.13149	-1.12859	1.06283	-0.131488	-0.128587	0.0628318	-0.0686563	-1.06866	-0.0957979	-0.015668	+-	1.87291	additive
TRINITY_DN10359_c1_g1	102.105	-0.178221	0.15806	0.222001	0.313922	102.105	0.0879133	0.153826	0.529966	0.670643	102.105	-0.174517	0.160925	0.25803	0.337505	15.5.3.3.5	RNA biosynthesis.DNA-binding transcriptional regulation.helix-turn-helix DNA-binding domain.GARP-G2-like domain.transcription factor *(LUX/BOA)	mercator4v6.0: transcription factor *(LUX/BOA) & swissprot: Transcription factor LUX	TRUE	transcription factor *(LUX/BOA)	LUX/BOA		-1.13149	-1.12859	1.06283	-0.131488	-0.128587	0.0628318	-0.0686563	-1.06866	-0.0957979	-0.015668	+-	1.87291	additive
TRINITY_DN10359_c1_g1	102.105	-0.178221	0.15806	0.222001	0.313922	102.105	0.0879133	0.153826	0.529966	0.670643	102.105	-0.174517	0.160925	0.25803	0.337505	15.5.3.2.8	RNA biosynthesis.DNA-binding transcriptional regulation.helix-turn-helix DNA-binding domain.tryptophan-cluster structure.ARR-B-type transcription factor	mercator4v6.0: ARR-B-type transcription factor & swissprot: Transcription factor LUX	TRUE	ARR-B-type transcription factor			-1.13149	-1.12859	1.06283	-0.131488	-0.128587	0.0628318	-0.0686563	-1.06866	-0.0957979	-0.015668	+-	1.87291	additive
TRINITY_DN9052_c0_g1	506.062	-1.36957	0.0703674	2.95264e-85	1.56136e-82	506.062	-0.140944	0.0644575	0.0261758	0.0663443	506.062	-1.11997	0.0683913	6.19883e-61	4.57813e-59	19.2.2.10.7.1	Protein homeostasis.ubiquitin-proteasome system.ubiquitin-fold protein conjugation.U-Box E3 ubiquitin ligase activities.group-VII.bifunctional co-chaperone and E3 ubiquitin ligase *(CHIP)	mercator4v6.0: bifunctional co-chaperone and E3 ubiquitin ligase *(CHIP) & swissprot: E3 ubiquitin-protein ligase CHIP	TRUE	bifunctional co-chaperone and E3 ubiquitin ligase *(CHIP)	CHIP	only_NS_HS	-2.58394	-2.17342	-1.10263	-1.58394	-1.17342	-0.102626	-1.68657	-2.68657	-1.42576	0.193033	--	0.695747	synergistic
TRINITY_DN3270_c0_g2	2993.26	-0.636007	0.0541615	2.47327e-32	1.36806e-30	2993.26	-0.156653	0.0535913	0.00307149	0.0108628	2993.26	-0.714082	0.0541697	4.87872e-40	1.55414e-38	19.2.2.1.3.1	Protein homeostasis.ubiquitin-proteasome system.ubiquitin-fold protein conjugation.UBQ conjugation (ubiquitylation).E2 ubiquitin-conjugating enzyme activities.E2 ubiquitin-conjugating enzyme *(UBC1/2/3)	mercator4v6.0: E2 ubiquitin-conjugating enzyme *(UBC1/2/3) & swissprot: Ubiquitin-conjugating enzyme E2 2	TRUE	E2 ubiquitin-conjugating enzyme *(UBC1/2/3)	UBC1/2/3	only_NS_HS	-1.55402	-1.64044	-1.1147	-0.554022	-0.640439	-0.114698	-0.66872	-1.66872	-0.738742	0.0996326	--	0.957709	additive
TRINITY_DN1777_c0_g1	229.046	-0.28442	0.109424	0.00694869	0.0163863	229.046	0.0881561	0.106705	0.388345	0.541198	229.046	-0.0178644	0.107403	0.864479	0.896909	18.3.1.1.3.1	Protein modification.lipidation.glycophosphatidylinositol (GPI) anchor addition.GPI pre-assembly.mannosyltransferase-I complex.alpha-1,4-mannosyltransferase component *(PIG-M)	mercator4v6.0: alpha-1,4-mannosyltransferase *(PIG-M) & swissprot: GPI mannosyltransferase 1	TRUE	alpha-1,4-mannosyltransferase component *(PIG-M)	PIG-M		-1.21792	-1.01246	1.06301	-0.21792	-0.0124596	0.0630107	-0.15491	-1.15491	-0.20778	-0.0250733	+-	0.0804317	additive
TRINITY_DN48708_c0_g1	1779.49	-0.519447	0.0642323	2.70926e-16	4.37854e-15	1779.49	-0.235209	0.0638746	0.000177327	0.000881632	1779.49	-0.743474	0.0645543	4.71283e-31	9.71976e-30	19.2.2.1.3.1	Protein homeostasis.ubiquitin-proteasome system.ubiquitin-fold protein conjugation.UBQ conjugation (ubiquitylation).E2 ubiquitin-conjugating enzyme activities.E2 ubiquitin-conjugating enzyme *(UBC1/2/3)	mercator4v6.0: E2 ubiquitin-conjugating enzyme *(UBC1/2/3) & swissprot: Ubiquitin-conjugating enzyme E2 2	TRUE	E2 ubiquitin-conjugating enzyme *(UBC1/2/3)	UBC1/2/3	NS_and_HC_and_HS	-1.43341	-1.6742	-1.17708	-0.433405	-0.674203	-0.177077	-0.610483	-1.61048	-0.687493	0.122179	--	1.10438	additive
TRINITY_DN1735_c0_g1	777.506	-0.223439	0.0574022	7.9503e-05	0.000288744	777.506	-0.362704	0.0595128	6.31102e-10	7.69665e-09	777.506	-0.451057	0.0582936	7.33884e-15	5.86574e-14	19.2.2.1.3.4	Protein homeostasis.ubiquitin-proteasome system.ubiquitin-fold protein conjugation.UBQ conjugation (ubiquitylation).E2 ubiquitin-conjugating enzyme activities.E2 ubiquitin-conjugating enzyme *(UBC22)	mercator4v6.0: E2 ubiquitin-conjugating enzyme *(UBC22) & swissprot: Ubiquitin-conjugating enzyme E2 22	TRUE	E2 ubiquitin-conjugating enzyme *(UBC22)	UBC22	NS_and_HC_and_HS	-1.16751	-1.36704	-1.28583	-0.167513	-0.367041	-0.285833	-0.453346	-1.45335	-0.539378	0.081042	--	0.809626	additive
TRINITY_DN10239_c0_g1	564.82	-0.0748914	0.129455	0.542237	0.638039	564.82	0.0885769	0.128291	0.464079	0.6129	564.82	-0.0613603	0.132031	0.629387	0.703161	22.7.2.3	Vesicle trafficking.vesicle target membrane fusion.regulation.regulatory protein *(TMS)	mercator4v6.0: regulatory protein *(TMS) of vesicle trafficking	TRUE	regulatory protein *(TMS)	TMS		-1.05328	-1.04345	1.06332	-0.0532817	-0.0434491	0.0633208	0.010039	1.01004	0.014411	-0.00663365	+-	4.32803	additive
TRINITY_DN287_c0_g1	1206.08	-0.0120476	0.086228	0.889279	0.918673	1206.08	0.0885924	0.0862804	0.291292	0.441073	1206.08	0.0554854	0.0869493	0.520039	0.60169	12.4.4.1	Chromatin organisation.nucleosome remodeling.SWR1 chromatin remodeling complex.ATPase component *(PIE1)	mercator4v6.0: ATPase component *(PIE1) of SWR1 chromatin remodeling complex & swissprot: Protein PHOTOPERIOD-INDEPENDENT EARLY FLOWERING 1	TRUE	ATPase component *(PIE1)	PIE1		-1.00839	1.03921	1.06333	-0.00838571	0.0392087	0.0633322	0.0549465	1.05495	0.0771698	-0.00106732	+-	0.713579	additive
TRINITY_DN61101_c0_g1	804.733	-0.429182	0.0632522	5.90891e-12	6.06489e-11	804.733	-0.164289	0.0630548	0.008207	0.0250743	804.733	-0.654375	0.064	6.69828e-25	1.02253e-23	19.2.2.1.3.7	Protein homeostasis.ubiquitin-proteasome system.ubiquitin-fold protein conjugation.UBQ conjugation (ubiquitylation).E2 ubiquitin-conjugating enzyme activities.E2 ubiquitin-conjugating enzyme *(UBC33/34)	mercator4v6.0: E2 ubiquitin-conjugating enzyme *(UBC33/34) & swissprot: Ubiquitin-conjugating enzyme E2 34	TRUE	E2 ubiquitin-conjugating enzyme *(UBC33/34)	UBC33/34	only_NS_HS	-1.34647	-1.57393	-1.12061	-0.34647	-0.573934	-0.120613	-0.467083	-1.46708	-0.552951	0.0705097	--	1.22876	additive
TRINITY_DN3651_c1_g1	769.334	-0.0320923	0.0674813	0.644003	0.727428	769.334	-0.555893	0.0713275	2.21861e-15	4.6335e-14	769.334	-0.652559	0.0700187	5.66168e-21	6.85415e-20	19.2.2.1.3.2	Protein homeostasis.ubiquitin-proteasome system.ubiquitin-fold protein conjugation.UBQ conjugation (ubiquitylation).E2 ubiquitin-conjugating enzyme activities.E2 ubiquitin-conjugating enzyme *(UBC4/5/6)	mercator4v6.0: E2 ubiquitin-conjugating enzyme *(UBC4/5/6) & swissprot: Ubiquitin-conjugating enzyme E2 4	TRUE	E2 ubiquitin-conjugating enzyme *(UBC4/5/6)	UBC4/5/6	only_HC_HS	-1.02249	-1.57195	-1.47008	-0.0224939	-0.571955	-0.470078	-0.492572	-1.49257	-0.5778	0.0178399	--	1.16116	additive
TRINITY_DN30292_c0_g2	926.304	-0.50076	0.0707809	7.17018e-13	8.10862e-12	926.304	-0.604809	0.0722633	1.74176e-17	4.2562e-16	926.304	-0.865145	0.0717361	6.22231e-34	1.4875e-32	19.2.2.1.3.2	Protein homeostasis.ubiquitin-proteasome system.ubiquitin-fold protein conjugation.UBQ conjugation (ubiquitylation).E2 ubiquitin-conjugating enzyme activities.E2 ubiquitin-conjugating enzyme *(UBC4/5/6)	mercator4v6.0: E2 ubiquitin-conjugating enzyme *(UBC4/5/6) & swissprot: Ubiquitin-conjugating enzyme E2 4	TRUE	E2 ubiquitin-conjugating enzyme *(UBC4/5/6)	UBC4/5/6	NS_and_HC_and_HS	-1.41496	-1.82152	-1.52078	-0.414959	-0.821523	-0.520777	-0.935736	-1.93574	-0.952882	0.302864	--	0.877944	additive
TRINITY_DN11858_c0_g1	952.319	-0.353836	0.0795082	5.5297e-06	2.48058e-05	952.319	-0.101671	0.0786228	0.185257	0.314754	952.319	-0.466839	0.0798839	3.316e-09	1.56899e-08	19.2.2.1.4.2	Protein homeostasis.ubiquitin-proteasome system.ubiquitin-fold protein conjugation.UBQ conjugation (ubiquitylation).polyubiquitination system.E3 ubiquitin ligase *(RGLG)	mercator4v6.0: E3 ubiquitin ligase *(RGLG) & swissprot: E3 ubiquitin-protein ligase RGLG3	TRUE	E3 ubiquitin ligase *(RGLG)	RGLG	only_NS_HS	-1.27795	-1.38208	-1.07302	-0.277954	-0.382078	-0.0730155	-0.35097	-1.35097	-0.433995	0.0359748	--	1.08864	additive
TRINITY_DN1535_c0_g1	4506.07	-0.496861	0.0498352	9.64764e-24	3.14142e-22	4506.07	-0.102307	0.0494519	0.03676	0.0876247	4506.07	-0.596148	0.0498836	3.54893e-33	8.14528e-32	19.2.2.1.4.1.2	Protein homeostasis.ubiquitin-proteasome system.ubiquitin-fold protein conjugation.UBQ conjugation (ubiquitylation).polyubiquitination system.Ubc13-Uev1 conjugating E2 complex.component *(Uev1)	mercator4v6.0: component *(Uev1) of Ubc13-Uev1 E2 ubiquitin-conjugating enzyme complex & swissprot: Ubiquitin-conjugating enzyme E2 variant 1D	TRUE	component *(Uev1)	Uev1	only_NS_HS	-1.41114	-1.51167	-1.07349	-0.41114	-0.511675	-0.0734889	-0.484629	-1.48463	-0.570102	0.0508325	--	1.05581	additive
TRINITY_DN3984_c0_g1	1008.47	-0.813375	0.056586	1.67039e-47	1.9542e-45	1008.47	0.247059	0.0540242	3.64433e-06	2.52109e-05	1008.47	-0.691956	0.05593	1.51735e-35	3.94869e-34	19.2.2.1.4.1.1	Protein homeostasis.ubiquitin-proteasome system.ubiquitin-fold protein conjugation.UBQ conjugation (ubiquitylation).polyubiquitination system.Ubc13-Uev1 conjugating E2 complex.E2 ubiquitin-conjugating enzyme *(UBC35/36)	mercator4v6.0: E2 ubiquitin-conjugating enzyme *(UBC35/36) & swissprot: Ubiquitin-conjugating enzyme E2 36	TRUE	E2 ubiquitin-conjugating enzyme *(UBC35/36)	UBC35/36	NS_and_HC_and_HS	-1.75732	-1.61547	1.18679	-0.757318	-0.615472	0.186785	-0.570532	-1.57053	-0.651254	-0.200952	+-	1.07877	additive
TRINITY_DN502_c0_g2	53.0353	0.0331403	0.205116	0.853929	0.893325	53.0353	0.08916	0.202561	0.599711	0.728091	53.0353	0.084805	0.216711	0.674229	0.742961	24.3.2.3	Solute transport.channels.VIC superfamily.voltage-gated potassium cation channel *(TPK/KCO)	mercator4v6.0: voltage-gated potassium cation channel *(TPK/KCO) & swissprot: Two-pore potassium channel 3	TRUE	voltage-gated potassium cation channel *(TPK/KCO)	TPK/KCO		1.02324	1.06054	1.06375	0.023237	0.0605444	0.0637506	0.0869876	1.08699	0.120335	0.00295479	++	0.696012	additive
TRINITY_DN7260_c1_g1	10.615	0.143312	0.359247	0.496097	0.595731	10.615	0.0892137	0.322186	0.599276	0.727758	10.615	0.361609	0.456442	0.253924	0.332892	35.1	No Mercator4 annotation.other annotation available	mercator4v6.0: not classified & swissprot: Retrovirus-related Pol polyprotein from transposon RE1	TRUE	other annotation available			1.10444	1.28486	1.06379	0.104438	0.284858	0.0637902	0.168228	1.16823	0.224322	0.0127854	++	1.69328	additive
TRINITY_DN140_c0_g1	15652.2	1.59229	0.0962075	6.03078e-63	1.47642e-60	15652.2	0.0580169	0.0932204	0.481917	0.628423	15652.2	1.2751	0.0961971	5.02267e-41	1.66834e-39	19.2.2.1.1	Protein homeostasis.ubiquitin-proteasome system.ubiquitin-fold protein conjugation.UBQ conjugation (ubiquitylation).UBQ ubiquitin-fold protein	mercator4v6.0: UBQ ubiquitin-fold protein & swissprot: Polyubiquitin (Fragment)	TRUE	UBQ ubiquitin-fold protein		only_NS_HS	3.01528	2.42016	1.04103	2.01528	1.42016	0.0410338	2.05631	3.05631	1.61179	0.0923799	++	0.690636	antagonistic
TRINITY_DN6031_c0_g1	311.406	-0.324034	0.0972563	0.000600847	0.00182251	311.406	0.0893325	0.0949798	0.33296	0.486182	311.406	-0.0205721	0.0951356	0.826097	0.867021	15.4.5.2	RNA biosynthesis.RNA polymerase III-dependent transcription.TFIIIe transcription factor complex.component *(NRPC16/RPC34)	mercator4v6.0: component *(NRPC16/RPC34) of TFIIIe transcription factor module	TRUE	component *(NRPC16/RPC34)	NRPC16/RPC34	only_NS	-1.25183	-1.01436	1.06388	-0.251826	-0.0143616	0.0638779	-0.187948	-1.18795	-0.248472	-0.0289468	+-	0.0764126	additive
TRINITY_DN194_c0_g2	629.623	0.14431	0.117291	0.202766	0.291842	629.623	0.0893489	0.116463	0.419426	0.570924	629.623	0.071986	0.118796	0.502007	0.585026	18.14.2.8	Protein modification.protein folding.FKBP-type chaperone activities.peptidyl-prolyl cis-trans isomerase *(FKBP15-1/2)	mercator4v6.0: peptidyl-prolyl cis-trans isomerase *(FKBP15-1/2) & swissprot: Peptidyl-prolyl cis-trans isomerase FKBP15-1	TRUE	peptidyl-prolyl cis-trans isomerase *(FKBP15-1/2)	FKBP15-1/2		1.1052	1.05116	1.06389	0.105202	0.0511627	0.06389	0.169092	1.16909	0.225388	0.0128939	++	0.302574	additive
TRINITY_DN672_c0_g1	31132.1	-1.24665	0.0708538	2.76954e-70	9.63508e-68	31132.1	-0.58978	0.0707988	4.61512e-18	1.1847e-16	31132.1	-1.8918	0.0708593	4.56955e-158	3.77559e-155	19.2.2.1.1	Protein homeostasis.ubiquitin-proteasome system.ubiquitin-fold protein conjugation.UBQ conjugation (ubiquitylation).UBQ ubiquitin-fold protein	mercator4v6.0: UBQ ubiquitin-fold protein & swissprot: Polyubiquitin	TRUE	UBQ ubiquitin-fold protein		NS_and_HC_and_HS	-2.37289	-3.71099	-1.50502	-1.37289	-2.71099	-0.505017	-1.87791	-2.87791	-1.52502	0.735246	--	1.44362	antagonistic
TRINITY_DN8541_c0_g1	578.902	0.371369	0.0873194	1.50302e-05	6.23837e-05	578.902	0.140734	0.0878258	0.0965273	0.190518	578.902	0.503866	0.087131	4.49535e-09	2.0992e-08	19.2.3.3.1.2	Protein homeostasis.ubiquitin-proteasome system.ubiquitin-fold protein deconjugation.RUB deconjugation.COP9 signalosome complex.component *(CSN2)	mercator4v6.0: component *(CSN2) of COP9 signalosome complex & swissprot: COP9 signalosome complex subunit 2	TRUE	component *(CSN2)	CSN2	only_NS_HS	1.29358	1.41801	1.10247	0.29358	0.418008	0.102466	0.396045	1.39605	0.481346	0.0522641	++	1.05546	additive
TRINITY_DN15615_c0_g2	954.484	0.212966	0.0647505	0.000857443	0.00251395	954.484	0.0891204	0.0656166	0.167828	0.292703	954.484	0.237694	0.0648333	0.000225412	0.000578181	19.2.3.3.1.3	Protein homeostasis.ubiquitin-proteasome system.ubiquitin-fold protein deconjugation.RUB deconjugation.COP9 signalosome complex.component *(CSN3)	mercator4v6.0: component *(CSN3) of COP9 signalosome complex & swissprot: COP9 signalosome complex subunit 3	TRUE	component *(CSN3)	CSN3	only_NS_HS	1.15907	1.17911	1.06372	0.159069	0.179107	0.0637214	0.22279	1.22279	0.290177	0.0189796	++	0.803925	additive
TRINITY_DN5381_c0_g1	1752.38	0.00922881	0.0727944	0.899287	0.926407	1752.38	0.0895242	0.072947	0.212026	0.348543	1752.38	0.0202754	0.0732566	0.782232	0.832349	16.1.1.1.1	RNA processing.pre-RNA splicing.U2-type major spliceosome.U1 snRNP complex.component *(U1-70K)	mercator4v6.0: component *(U1-70K) of U1 snRNP complex & swissprot: U1 small nuclear ribonucleoprotein 70 kDa	TRUE	component *(U1-70K)	U1-70K		1.00642	1.01415	1.06402	0.00641743	0.0141531	0.0640192	0.0704367	1.07044	0.0981994	0.000826202	++	0.200933	additive
TRINITY_DN4823_c0_g1	867.272	0.289189	0.0640178	5.19791e-06	2.34128e-05	867.272	0.271774	0.0650785	2.07743e-05	0.000125119	867.272	0.454495	0.0637315	6.43535e-13	4.34279e-12	19.2.3.3.1.5	Protein homeostasis.ubiquitin-proteasome system.ubiquitin-fold protein deconjugation.RUB deconjugation.COP9 signalosome complex.component *(CSN5)	mercator4v6.0: component *(CSN5) of COP9 signalosome complex & swissprot: COP9 signalosome complex subunit 5b	TRUE	component *(CSN5)	CSN5	NS_and_HC_and_HS	1.22195	1.3703	1.20729	0.221954	0.370303	0.207292	0.429245	1.42925	0.515253	0.0785942	++	0.862685	additive
TRINITY_DN45692_c0_g1	508.451	0.368007	0.0698012	8.77214e-08	5.1656e-07	508.451	0.0296913	0.0720218	0.67476	0.784357	508.451	0.292796	0.0699188	2.45933e-05	7.26208e-05	19.2.3.3.1.7	Protein homeostasis.ubiquitin-proteasome system.ubiquitin-fold protein deconjugation.RUB deconjugation.COP9 signalosome complex.component *(CSN7)	mercator4v6.0: component *(CSN7) of COP9 signalosome complex & swissprot: COP9 signalosome complex subunit 7	TRUE	component *(CSN7)	CSN7	only_NS_HS	1.29057	1.22501	1.02079	0.290569	0.225012	0.0207937	0.311362	1.31136	0.391066	0.0109266	++	0.722668	additive
TRINITY_DN6102_c0_g1	214.836	-0.0461505	0.102174	0.640691	0.724608	214.836	0.0709821	0.102898	0.474012	0.621794	214.836	-0.341113	0.106035	0.0010453	0.00238953	19.2.3.2.5	Protein homeostasis.ubiquitin-proteasome system.ubiquitin-fold protein deconjugation.SUMO deconjugation.peptidase *(DeSI)	mercator4v6.0: peptidase *(DeSI)	TRUE	peptidase *(DeSI)	DeSI	only_HS	-1.03251	-1.26673	1.05043	-0.0325062	-0.266734	0.0504315	0.0179253	1.01793	0.0256316	-0.00327586	+-	14.8803	additive
TRINITY_DN1920_c1_g2	508.164	0.351557	0.0799195	7.67506e-06	3.34635e-05	508.164	0.0450892	0.0811944	0.586461	0.717739	508.164	0.232038	0.0801047	0.00364034	0.00753724	19.2.3.1.2.1	Protein homeostasis.ubiquitin-proteasome system.ubiquitin-fold protein deconjugation.UBQ deconjugation.OTU deubiquitinase activities.deubiquitinase *(OTU1)	mercator4v6.0: deubiquitinase *(OTU1) & swissprot: OVARIAN TUMOR DOMAIN-containing deubiquitinating enzyme 1	TRUE	deubiquitinase *(OTU1)	OTU1	only_NS_HS	1.27594	1.17449	1.03175	0.275937	0.174493	0.0317469	0.307684	1.30768	0.387013	0.0158514	++	0.567119	additive
TRINITY_DN5190_c0_g1	389.256	0.213102	0.073843	0.00335456	0.00858944	389.256	0.0898484	0.0758552	0.226353	0.366445	389.256	0.162079	0.0741624	0.0276024	0.0473348	18.1.1.4.5	Protein modification.glycosylation.N-linked glycosylation.dolichol-phosphate-linked oligosaccharide precursor assembly.alpha-1,2-mannosyltransferase *(ALG11)	mercator4v6.0: alpha-1,2-mannosyltransferase *(ALG11) & swissprot: GDP-Man:Man(3)GlcNAc(2)-PP-Dol alpha-1,2-mannosyltransferase	TRUE	alpha-1,2-mannosyltransferase *(ALG11)	ALG11	only_NS	1.15918	1.1189	1.06426	0.159178	0.118899	0.0642584	0.223436	1.22344	0.290939	0.0191469	++	0.532137	additive
TRINITY_DN524_c1_g1	1991.14	0.120555	0.128959	0.327128	0.429713	1991.14	0.0899242	0.127319	0.453224	0.602537	1991.14	0.0791061	0.131234	0.539358	0.619554	24.2.3.3.2	Solute transport.carrier-mediated transport.APC superfamily.NCS-2 family.solute transporter *(NAT)	mercator4v6.0: solute transporter *(NAT) & swissprot: Nucleobase-ascorbate transporter 6	TRUE	solute transporter *(NAT)	NAT		1.08715	1.05636	1.06431	0.0871527	0.0563633	0.0643143	0.151467	1.15147	0.203473	0.0108408	++	0.372116	additive
TRINITY_DN1920_c1_g1	641.42	0.202585	0.0620534	0.000902317	0.00263209	641.42	0.103369	0.0635957	0.0940339	0.186703	641.42	0.184534	0.0621762	0.00273722	0.00579255	19.2.3.1.2.1	Protein homeostasis.ubiquitin-proteasome system.ubiquitin-fold protein deconjugation.UBQ deconjugation.OTU deubiquitinase activities.deubiquitinase *(OTU1)	mercator4v6.0: deubiquitinase *(OTU1) & swissprot: OVARIAN TUMOR DOMAIN-containing deubiquitinating enzyme 1	TRUE	deubiquitinase *(OTU1)	OTU1	only_NS_HS	1.15076	1.13645	1.07428	0.150758	0.13645	0.0742795	0.225038	1.22504	0.292826	0.0209411	++	0.606342	additive
TRINITY_DN30287_c1_g1	798.652	-0.0869478	0.0749506	0.238297	0.332976	798.652	0.0899446	0.0751315	0.219077	0.357287	798.652	0.139164	0.0748246	0.0601743	0.0950764	16.4.2.4.1	RNA processing.RNA homeostasis.Exosome complex.TRAMP (Trf4-Air2-Mtr4 Polyadenylation) nucleolar regulation complex.RNA helicase component *(MTR4)	mercator4v6.0: RNA helicase component *(MTR4) of TRAMP nucleolar regulation complex & swissprot: DExH-box ATP-dependent RNA helicase DExH9	TRUE	RNA helicase component *(MTR4)	MTR4		-1.06212	1.10127	1.06433	-0.0621208	0.101267	0.0643293	0.00220855	1.00221	0.00318274	-0.00782049	+-	45.8524	additive
TRINITY_DN15074_c0_g1	209.949	0.0197028	0.100337	0.847045	0.888443	209.949	0.0899669	0.10166	0.359281	0.512864	209.949	0.0161781	0.101421	0.87557	0.905219	18.3.1.1.1.2	Protein modification.lipidation.glycophosphatidylinositol (GPI) anchor addition.GPI pre-assembly.GPI N-acetylglucosamine transferase complex.component *(PIG-C)	mercator4v6.0: component *(PIG-C) of GPI N-acetylglucosamine transferase complex & swissprot: Phosphatidylinositol N-acetylglucosaminyltransferase subunit C	TRUE	component *(PIG-C)	PIG-C		1.01375	1.01128	1.06435	0.0137506	0.0112769	0.0643458	0.0780963	1.0781	0.108486	0.0017726	++	0.144398	additive
TRINITY_DN8417_c0_g1	277.332	1.33969	0.151829	1.1318e-19	2.57849e-18	277.332	0.325977	0.151935	0.018472	0.0494631	277.332	0.99123	0.151951	1.78955e-11	1.05193e-10	19.2.3.1.5.3	Protein homeostasis.ubiquitin-proteasome system.ubiquitin-fold protein deconjugation.UBQ deconjugation.PPPDE deubiquitinase activities.deubiquitinase	mercator4v6.0: deubiquitinase & swissprot: DeSI-like protein At4g17486	TRUE	deubiquitinase		only_NS_HS	2.53097	1.98788	1.25351	1.53097	0.987879	0.253513	1.78448	2.78448	1.47741	0.436707	++	0.553595	antagonistic
TRINITY_DN8929_c0_g1	232.499	-0.189687	0.10434	0.0610685	0.108235	232.499	0.0901032	0.103253	0.357758	0.511264	232.499	-0.0619184	0.103972	0.54733	0.626902	16.1.2.1.1	RNA processing.pre-RNA splicing.U12-type minor spliceosome.U11 snRNP complex.component *(U11-35K)	mercator4v6.0: component *(U11-35K) of U11 snRNP complex & swissprot: U11/U12 small nuclear ribonucleoprotein 35 kDa protein	TRUE	component *(U11-35K)	U11-35K		-1.14052	-1.04385	1.06445	-0.140516	-0.0438529	0.0644464	-0.0760701	-1.07607	-0.105772	-0.0170914	+-	0.57648	additive
TRINITY_DN5221_c0_g1	2465.62	-1.20563	0.131272	4.76907e-21	1.26094e-19	2465.62	0.0901121	0.123102	0.44514	0.594359	2465.62	-0.223392	0.127321	0.070956	0.11015	24.2.2.17	Solute transport.carrier-mediated transport.MFS superfamily.UMF23-type solute transporter	mercator4v6.0: UMF23-type solute transporter & swissprot: Protein NUCLEAR FUSION DEFECTIVE 4	TRUE	UMF23-type solute transporter		only_NS	-2.30638	-1.16748	1.06445	-1.30638	-0.167475	0.0644529	-1.24193	-2.24193	-1.16474	-0.108642	+-	0.134851	synergistic
TRINITY_DN5759_c0_g1	504.31	0.127626	0.195484	0.462307	0.563446	504.31	0.0901277	0.189275	0.579597	0.711975	504.31	0.0558234	0.203252	0.770791	0.823673	24.2.11.1	Solute transport.carrier-mediated transport.ZIP family.metal cation transporter *(ZIP)	mercator4v6.0: metal cation transporter *(ZIP) & swissprot: Zinc transporter 1	TRUE	metal cation transporter *(ZIP)	ZIP		1.09249	1.03945	1.06446	0.0924941	0.0394522	0.0644644	0.156959	1.15696	0.210337	0.0115026	++	0.251354	additive
TRINITY_DN21739_c0_g1	1681.33	0.372012	0.0804354	2.2779e-06	1.08636e-05	1681.33	0.192893	0.0802792	0.0124356	0.0356612	1681.33	0.536514	0.0805278	1.95061e-11	1.14304e-10	19.2.3.1.5.3	Protein homeostasis.ubiquitin-proteasome system.ubiquitin-fold protein deconjugation.UBQ deconjugation.PPPDE deubiquitinase activities.deubiquitinase	mercator4v6.0: deubiquitinase & swissprot: Probable methyltransferase PMT11	TRUE	deubiquitinase		only_NS_HS	1.29416	1.45046	1.14305	0.294157	0.450464	0.143054	0.43721	1.43721	0.523271	0.0717586	++	1.03031	additive
TRINITY_DN6102_c0_g1	214.836	-0.0461505	0.102174	0.640691	0.724608	214.836	0.0709821	0.102898	0.474012	0.621794	214.836	-0.341113	0.106035	0.0010453	0.00238953	19.2.3.1.5.2	Protein homeostasis.ubiquitin-proteasome system.ubiquitin-fold protein deconjugation.UBQ deconjugation.PPPDE deubiquitinase activities.deubiquitinase	mercator4v6.0: deubiquitinase	TRUE	deubiquitinase		only_HS	-1.03251	-1.26673	1.05043	-0.0325062	-0.266734	0.0504315	0.0179253	1.01793	0.0256316	-0.00327586	+-	14.8803	additive
TRINITY_DN22743_c0_g1	381.751	-0.355863	0.087673	3.22593e-05	0.000125802	381.751	-0.264649	0.0885433	0.00197283	0.00737372	381.751	-0.859427	0.0908047	9.74359e-22	1.23737e-20	19.2.3.1.5.3	Protein homeostasis.ubiquitin-proteasome system.ubiquitin-fold protein deconjugation.UBQ deconjugation.PPPDE deubiquitinase activities.deubiquitinase	mercator4v6.0: deubiquitinase & swissprot: DeSI-like protein At4g17486	TRUE	deubiquitinase		NS_and_HC_and_HS	-1.27975	-1.81432	-1.20134	-0.279751	-0.814317	-0.201344	-0.481095	-1.48109	-0.566664	0.0941789	--	1.69263	additive
TRINITY_DN7979_c1_g1	1289.36	-0.121778	0.0469761	0.00776658	0.0181147	1289.36	0.0906411	0.0472933	0.0546203	0.121428	1289.36	-0.0169113	0.0467003	0.716575	0.778655	22.7.1.2.4	Vesicle trafficking.vesicle target membrane fusion.SNARE membrane fusion complexes.Qb-type SNARE components.NPSN-group component	mercator4v6.0: Qb-type NPSN-group component of SNARE membrane fusion complex & swissprot: Novel plant SNARE 13	TRUE	NPSN-group component			-1.08808	-1.01179	1.06484	-0.0880752	-0.011791	0.0648433	-0.0232319	-1.02323	-0.0331332	-0.0110381	+-	0.507535	additive
TRINITY_DN7480_c0_g1	413.851	0.114007	0.073565	0.115565	0.18514	413.851	0.0906699	0.0751427	0.219332	0.357486	413.851	-0.0145401	0.0744372	0.843396	0.880286	28.1.2.7	Plant reproduction.gametogenesis.female gametophyt.regulatory protein *(ESF2)	mercator4v6.0: regulatory protein *(ESF2) involved in female gametophyt biogenesis	TRUE	regulatory protein *(ESF2)	ESF2		1.08223	-1.01013	1.06486	0.0822296	-0.0101294	0.0648645	0.147094	1.14709	0.197984	0.010337	++	0.0688633	additive
TRINITY_DN2285_c0_g2	983.852	-0.672947	0.120474	6.79718e-09	4.70537e-08	983.852	-0.121372	0.114874	0.261609	0.408127	983.852	-0.880206	0.120562	8.31865e-14	6.03913e-13	19.2.3.1.5.3	Protein homeostasis.ubiquitin-proteasome system.ubiquitin-fold protein deconjugation.UBQ deconjugation.PPPDE deubiquitinase activities.deubiquitinase	mercator4v6.0: deubiquitinase & swissprot: DeSI-like protein At4g17486	TRUE	deubiquitinase		only_NS_HS	-1.59433	-1.84064	-1.08777	-0.594326	-0.840638	-0.0877689	-0.682095	-1.68209	-0.750259	0.0816769	--	1.23244	additive
TRINITY_DN89420_c0_g1	2973.7	-0.170364	0.0663441	0.0092102	0.0211057	2973.7	0.0908938	0.066089	0.162268	0.285301	2973.7	0.0703773	0.0663454	0.285735	0.368084	12.4.2.1	Chromatin organisation.nucleosome remodeling.ISWI chromatin remodeling complexes.shared ATPase component *(CHR11/CHR17)	mercator4v6.0: ATPase component *(CHR11/CHR17) of ISWI chromatin remodeling complexes & swissprot: ISWI chromatin-remodeling complex ATPase CHR11	TRUE	shared ATPase component *(CHR11/CHR17)	CHR11/CHR17		-1.12534	1.04999	1.06503	-0.125342	0.0499913	0.0650298	-0.0603124	-1.06031	-0.0844893	-0.015485	+-	0.828872	additive
TRINITY_DN5113_c0_g1	1931.19	0.0846062	0.0498662	0.0876759	0.146756	1931.19	0.0909995	0.0503759	0.0686566	0.145525	1931.19	0.0444762	0.0500151	0.373165	0.459162	13.4.2.3.3	Cell division.cytokinesis.cell-plate formation.SNARE cell-plate vesicle fusion complex.Qc-type SNARE component *(SYP71)	mercator4v6.0: Qc-type component *(SYP71) of SNARE cell-plate vesicle fusion complex & swissprot: Syntaxin-71	TRUE	Qc-type SNARE component *(SYP71)	SYP71		1.0604	1.03131	1.06511	0.0603982	0.0313086	0.0651078	0.125506	1.12551	0.170574	0.00769912	++	0.249459	additive
TRINITY_DN5113_c0_g1	1931.19	0.0846062	0.0498662	0.0876759	0.146756	1931.19	0.0909995	0.0503759	0.0686566	0.145525	1931.19	0.0444762	0.0500151	0.373165	0.459162	22.7.1.4.3	Vesicle trafficking.vesicle target membrane fusion.SNARE membrane fusion complexes.Qc-type SNARE components.SYP7-group component	mercator4v6.0: Qc-type SYP7-group component of SNARE membrane fusion complex & swissprot: Syntaxin-71	TRUE	SYP7-group component			1.0604	1.03131	1.06511	0.0603982	0.0313086	0.0651078	0.125506	1.12551	0.170574	0.00769912	++	0.249459	additive
TRINITY_DN35237_c0_g1	752.103	0.184019	0.0879382	0.0322262	0.0627346	752.103	0.0910499	0.0881664	0.286436	0.435833	752.103	0.199738	0.0884156	0.0219768	0.0385578	3.13.1.2	Carbohydrate metabolism.nucleotide sugar biosynthesis.GDP-D-mannose biosynthesis.GDP-D-mannose pyrophosphorylase activator *(KONJAC)	mercator4v6.0: GDP-D-mannose pyrophosphorylase activator *(KONJAC) & swissprot: Mannose-1-phosphate guanylyltransferase 1	TRUE	GDP-D-mannose pyrophosphorylase activator *(KONJAC)	KONJAC		1.13604	1.14849	1.06515	0.136044	0.14849	0.0651451	0.201189	1.20119	0.264463	0.0167549	++	0.738062	additive
TRINITY_DN5519_c0_g1	2378.78	0.0817154	0.0624106	0.186819	0.273203	2378.78	0.0911735	0.0626475	0.139886	0.254373	2378.78	0.101738	0.0626502	0.102308	0.152088	12.3.2.1.2.2	Chromatin organisation.post-translational histone modification.histone acetylation.NuA4 histone acetyltransferase complex.assembly platform.assembly platform component *(TRA1)	mercator4v6.0: platform component *(TRA1) of SAGA histone acetyltransferase complex & swissprot: Serine/threonine-protein kinase ATR	TRUE	assembly platform component *(TRA1)	TRA1		1.05828	1.07307	1.06524	0.0582756	0.0730652	0.0652363	0.123512	1.12351	0.168015	0.00745028	++	0.591564	additive
TRINITY_DN5519_c0_g1	2378.78	0.0817154	0.0624106	0.186819	0.273203	2378.78	0.0911735	0.0626475	0.139886	0.254373	2378.78	0.101738	0.0626502	0.102308	0.152088	15.3.4.3.3.1	RNA biosynthesis.RNA polymerase II-dependent transcription.transcription co-activation.SAGA histone acetyltransferase complex.SPT recruitment module.assembly platform component *(TRA1)	mercator4v6.0: component *(TRA1) of SAGA transcription co-activator complex & swissprot: Serine/threonine-protein kinase ATR	TRUE	assembly platform component *(TRA1)	TRA1		1.05828	1.07307	1.06524	0.0582756	0.0730652	0.0652363	0.123512	1.12351	0.168015	0.00745028	++	0.591564	additive
TRINITY_DN1306_c0_g1	1435.42	-0.0361955	0.0714143	0.605888	0.695117	1435.42	0.0913309	0.0715536	0.193959	0.325605	1435.42	-0.029559	0.0718153	0.676981	0.745248	22.1.2.1.1	Vesicle trafficking.anterograde trafficking.protein cargo receptor activities.P24 GPI-anchor protein cargo receptor complex.component *(p24-beta	mercator4v6.0: component *(p24-beta) of GPI-anchor protein cargo receptor complex & swissprot: Transmembrane emp24 domain-containing protein p24beta3	TRUE	component *(p24-beta			-1.02541	-1.0207	1.06535	-0.0254062	-0.0207001	0.0653525	0.0399463	1.03995	0.0565091	-0.00330576	+-	0.518197	additive
TRINITY_DN11221_c0_g1	1175.5	-0.402866	0.0815873	4.58563e-07	2.45334e-06	1175.5	-0.265277	0.0814687	0.000810199	0.00337881	1175.5	-1.03644	0.0832237	3.22328e-36	8.71405e-35	19.2.3.1.5.3	Protein homeostasis.ubiquitin-proteasome system.ubiquitin-fold protein deconjugation.UBQ deconjugation.PPPDE deubiquitinase activities.deubiquitinase	mercator4v6.0: deubiquitinase & swissprot: DeSI-like protein At4g17486	TRUE	deubiquitinase		NS_and_HC_and_HS	-1.32213	-2.05116	-1.20187	-0.322131	-1.05116	-0.201867	-0.523998	-1.524	-0.607861	0.106871	--	2.00604	antagonistic
TRINITY_DN21689_c1_g4	9.24486	-0.205261	0.334236	0.356508	0.460392	9.24486	0.0915327	0.287895	0.621525	0.744187	9.24486	-0.222066	0.364447	0.436214	0.521831	7.12.2.1.6	Coenzyme metabolism.iron-sulfur cluster assembly machinery.mitochondrial ISC system.assembly phase.adrenodoxin oxidoreductase *(FDXR)	mercator4v6.0: adrenodoxin oxidoreductase of mitochondrial ISC system assembly phase & swissprot: NADPH:adrenodoxin oxidoreductase, mitochondrial	TRUE	adrenodoxin oxidoreductase *(FDXR)	FDXR		-1.15289	-1.1664	1.0655	-0.152895	-0.166403	0.0655016	-0.0873932	-1.08739	-0.120874	-0.0187881	+-	1.90407	additive
TRINITY_DN14_c0_g2	3933.47	0.202714	0.0815737	0.0113295	0.0252489	3933.47	0.0916109	0.0810673	0.24745	0.391247	3933.47	0.11786	0.0819177	0.146643	0.207962	17.1.2.1.25	Protein biosynthesis.ribosome biogenesis.large ribosomal subunit (LSU).LSU proteome.component *(uL23)	mercator4v6.0: component *(uL23) of large ribosomal-subunit (LSU) proteome & swissprot: Large ribosomal subunit protein uL23	TRUE	component *(uL23)	uL23		1.15086	1.08512	1.06556	0.150861	0.0851238	0.0655593	0.216421	1.21642	0.282642	0.0185708	++	0.393325	additive
TRINITY_DN4491_c0_g1	13.6898	0.312948	0.398588	0.191489	0.278369	13.6898	0.0917442	0.312768	0.603846	0.731297	13.6898	0.351156	0.426862	0.258505	0.337825	5.8.1.2	Lipid metabolism.cytoplasmic lipid droplet-associated activities.lipid droplet-plasma membrane tethering complex.plasma membrane-localized component *(LIPA)	mercator4v6.0: component *(LIPA) of lipid droplet-plasma membrane tethering complex	TRUE	plasma membrane-localized component *(LIPA)	LIPA		1.24224	1.27558	1.06566	0.242243	0.275582	0.0656577	0.307901	1.3079	0.387253	0.0287111	++	0.895036	additive
TRINITY_DN3780_c0_g1	672.374	0.30309	0.0744386	4.14017e-05	0.000158692	672.374	0.0918747	0.0753694	0.212656	0.349189	672.374	0.165876	0.0746792	0.0239611	0.041718	18.1.1.5.3	Protein modification.glycosylation.N-linked glycosylation.oligosaccharyl transferase (OST) complex.component *(OST3/6)	mercator4v6.0: component *(OST3/6) of oligosaccharyl transferase (OST) complex & swissprot: Probable dolichyl-diphosphooligosaccharide--protein glycosyltransferase subunit 3B	TRUE	component *(OST3/6)	OST3/6	only_NS	1.23378	1.12185	1.06575	0.233784	0.121847	0.0657541	0.299538	1.29954	0.377999	0.0278463	++	0.406782	additive
TRINITY_DN11569_c0_g1	108.407	0.177725	0.142778	0.184629	0.270765	108.407	0.0918974	0.143112	0.487311	0.632647	108.407	0.132796	0.145294	0.345696	0.430735	19.2.3.1.2.3	Protein homeostasis.ubiquitin-proteasome system.ubiquitin-fold protein deconjugation.UBQ deconjugation.OTU deubiquitinase activities.deubiquitinase *(OTU3-4)	mercator4v6.0: deubiquitinase *(OTU3-4) & swissprot: OVARIAN TUMOR DOMAIN-containing deubiquitinating enzyme 3	TRUE	deubiquitinase *(OTU3-4)	OTU3-4		1.1311	1.09642	1.06577	0.131099	0.0964165	0.065771	0.19687	1.19687	0.259266	0.0163324	++	0.489748	additive
TRINITY_DN6192_c0_g1	537.999	0.0372962	0.0765259	0.624175	0.710515	537.999	-0.0215559	0.0777244	0.776363	0.858728	537.999	-0.224456	0.0780509	0.0037227	0.00768717	19.2.3.1.5.1	Protein homeostasis.ubiquitin-proteasome system.ubiquitin-fold protein deconjugation.UBQ deconjugation.PPPDE deubiquitinase activities.deubiquitinase *(PICI1)	mercator4v6.0: deubiquitinase *(PICI1) & swissprot: DeSI-like protein At4g17486	TRUE	deubiquitinase *(PICI1)	PICI1	only_HS	1.02619	-1.16834	-1.01505	0.0261888	-0.168336	-0.0150536	0.0111352	1.01114	0.0159759	-0.000803955	-+	15.1175	additive
TRINITY_DN9742_c0_g1	853.076	-0.0547494	0.0604476	0.35641	0.460355	853.076	0.0921788	0.0610083	0.126371	0.235765	853.076	0.160532	0.0600451	0.00729798	0.0141465	17.1.3.2.1.11	Protein biosynthesis.ribosome biogenesis.small ribosomal subunit (SSU).SSU processome.pre-40S ribosomal subunit nuclear assembly.assembly factor *(UTP14)	mercator4v6.0: SSU processome assembly factor *(UTP14)	TRUE	assembly factor *(UTP14)	UTP14		-1.03868	1.1177	1.06598	-0.0386787	0.117699	0.0659789	0.0273002	1.0273	0.0388578	-0.00504674	+-	4.3113	additive
TRINITY_DN1862_c0_g1	4045.56	0.0943432	0.047029	0.0434673	0.080787	4045.56	0.106261	0.0472679	0.0233637	0.0602316	4045.56	0.153723	0.0470798	0.00104315	0.00238547	19.2.3.1.1.5	Protein homeostasis.ubiquitin-proteasome system.ubiquitin-fold protein deconjugation.UBQ deconjugation.UBP deubiquitinase activities.deubiquitinase *(UBP12-13)	mercator4v6.0: deubiquitinase *(UBP12-13) & swissprot: Ubiquitin C-terminal hydrolase 12	TRUE	deubiquitinase *(UBP12-13)	UBP12-13	only_HS	1.06758	1.11244	1.07643	0.0675793	0.112437	0.0764346	0.144014	1.14401	0.194104	0.010025	++	0.780735	additive
TRINITY_DN2219_c0_g1	763.721	0.343937	0.0946995	0.000175449	0.000593663	763.721	0.326144	0.0954973	0.000349538	0.00162421	763.721	0.444395	0.0948427	1.98365e-06	6.75002e-06	19.2.3.1.1.6	Protein homeostasis.ubiquitin-proteasome system.ubiquitin-fold protein deconjugation.UBQ deconjugation.UBP deubiquitinase activities.deubiquitinase *(UBP15-21)	mercator4v6.0: deubiquitinase *(UBP15-21) & swissprot: Ubiquitin carboxyl-terminal hydrolase 16	TRUE	deubiquitinase *(UBP15-21)	UBP15-21	NS_and_HC_and_HS	1.26922	1.36074	1.25366	0.269216	0.360744	0.253658	0.522874	1.52287	0.606796	0.112173	++	0.689925	additive
TRINITY_DN14763_c0_g1	955.893	-0.731812	0.122386	5.52035e-10	4.46628e-09	955.893	-0.258637	0.118727	0.020838	0.054778	955.893	-1.0761	0.122751	4.12496e-19	4.44796e-18	19.2.3.1.1.6	Protein homeostasis.ubiquitin-proteasome system.ubiquitin-fold protein deconjugation.UBQ deconjugation.UBP deubiquitinase activities.deubiquitinase *(UBP15-21)	mercator4v6.0: deubiquitinase *(UBP15-21) & swissprot: Ubiquitin C-terminal hydrolase 15	TRUE	deubiquitinase *(UBP15-21)	UBP15-21	only_NS_HS	-1.66072	-2.10833	-1.19635	-0.660724	-1.10833	-0.196348	-0.857072	-1.85707	-0.89303	0.189274	--	1.29316	additive
TRINITY_DN3801_c0_g1	356.436	0.205848	0.107746	0.0485802	0.0890009	356.436	0.092699	0.107815	0.368543	0.521831	356.436	0.292456	0.108502	0.00597112	0.0118083	20.3.3.1.2	Cytoskeleton organisation.actin and tubulin folding.post-CCT Tubulin folding pathway.TFC tubulin folding cofactors.cofactor *(TFC-B)	mercator4v6.0: cofactor of post-CCT Tubulin folding pathway *(TFC-B) & swissprot: Tubulin-folding cofactor B	TRUE	cofactor *(TFC-B)	TFC-B		1.15336	1.22472	1.06636	0.153364	0.224724	0.0663633	0.219728	1.21973	0.286559	0.0190819	++	1.02274	additive
TRINITY_DN1411_c0_g1	854.557	0.157213	0.0961412	0.0908731	0.151404	854.557	0.698663	0.0982622	2.4079e-13	4.12873e-12	854.557	0.67031	0.0970758	2.43344e-12	1.56545e-11	19.2.3.1.1.8	Protein homeostasis.ubiquitin-proteasome system.ubiquitin-fold protein deconjugation.UBQ deconjugation.UBP deubiquitinase activities.deubiquitinase *(UBP23)	mercator4v6.0: deubiquitinase *(UBP23) & swissprot: Ubiquitin carboxyl-terminal hydrolase 23	TRUE	deubiquitinase *(UBP23)	UBP23	only_HC_HS	1.11513	1.59142	1.623	0.115131	0.591415	0.623	0.738131	1.73813	0.797537	0.109839	++	0.801233	additive
TRINITY_DN10401_c0_g1	447.167	0.069066	0.0801243	0.380396	0.48486	447.167	0.0930173	0.0812358	0.241478	0.384237	447.167	0.0676236	0.0806241	0.398741	0.485168	18.3.1.2.3	Protein modification.lipidation.glycophosphatidylinositol (GPI) anchor addition.GPI transamidase complex.component *(PIG-T)	mercator4v6.0: component *(PIG-T) of GPI transamidase complex	TRUE	component *(PIG-T)	PIG-T		1.04904	1.04799	1.0666	0.0490373	0.0479891	0.0665986	0.115636	1.11564	0.157866	0.00642433	++	0.415001	additive
TRINITY_DN8988_c0_g1	896.381	-0.457715	0.0795082	4.5952e-09	3.26957e-08	896.381	-0.15941	0.0785053	0.0380371	0.0900233	896.381	-0.455036	0.0793321	6.7248e-09	3.08473e-08	19.2.3.1.1.2	Protein homeostasis.ubiquitin-proteasome system.ubiquitin-fold protein deconjugation.UBQ deconjugation.UBP deubiquitinase activities.deubiquitinase *(UBP3-4)	mercator4v6.0: deubiquitinase *(UBP3-4) & swissprot: Ubiquitin carboxyl-terminal hydrolase 3	TRUE	deubiquitinase *(UBP3-4)	UBP3-4	only_NS_HS	-1.37337	-1.37082	-1.11683	-0.373365	-0.370817	-0.11683	-0.490195	-1.4902	-0.575501	0.0729642	--	0.756469	additive
TRINITY_DN12978_c0_g1	315.547	0.597878	0.103732	2.91917e-09	2.14278e-08	315.547	0.513436	0.105846	4.38163e-07	3.51274e-06	315.547	0.577773	0.103304	1.26617e-08	5.64166e-08	19.2.3.1.1.3	Protein homeostasis.ubiquitin-proteasome system.ubiquitin-fold protein deconjugation.UBQ deconjugation.UBP deubiquitinase activities.deubiquitinase *(UBP5/8-11)	mercator4v6.0: deubiquitinase *(UBP5/8-11) & swissprot: Ubiquitin carboxyl-terminal hydrolase 8	TRUE	deubiquitinase *(UBP5/8-11)	UBP5/8-11	NS_and_HC_and_HS	1.51349	1.49254	1.42745	0.513489	0.492543	0.427446	0.940935	1.94093	0.956752	0.306972	++	0.523462	additive
TRINITY_DN40685_c0_g1	106.853	-0.0919503	0.158735	0.53083	0.627858	106.853	0.0931564	0.156767	0.512068	0.654567	106.853	0.155204	0.161709	0.318638	0.402753	24.1.3.1.1	Solute transport.primary active transport.ABC superfamily.ABC1 family.subfamily ABCB transporter	mercator4v6.0: subfamily ABCB transporter & swissprot: ABC transporter B family member 26, chloroplastic	TRUE	subfamily ABCB transporter			-1.06581	1.11358	1.0667	-0.06581	0.113579	0.0667014	0.000891384	1.00089	0.00128542	-0.00856576	+-	127.419	additive
TRINITY_DN7852_c0_g1	44.5818	-0.0958865	0.188829	0.569555	0.663043	44.5818	0.0931623	0.185115	0.562986	0.697859	44.5818	-0.0965982	0.196344	0.599707	0.675827	6.3.3.1	Nucleotide metabolism.deoxynucleotides.catabolism.dCMP deaminase	mercator4v6.0: dCMP deaminase	TRUE	dCMP deaminase			-1.06872	-1.06925	1.06671	-0.0687219	-0.0692493	0.0667058	-0.00201614	-1.00202	-0.00290574	-0.00893301	+-	34.3475	additive
TRINITY_DN17993_c0_g2	1283.09	0.178617	0.0533619	0.000749945	0.00223244	1283.09	0.289756	0.0540825	6.59691e-08	5.94081e-07	1283.09	0.393166	0.0530534	9.93152e-14	7.17458e-13	19.2.3.1.1.3	Protein homeostasis.ubiquitin-proteasome system.ubiquitin-fold protein deconjugation.UBQ deconjugation.UBP deubiquitinase activities.deubiquitinase *(UBP5/8-11)	mercator4v6.0: deubiquitinase *(UBP5/8-11) & swissprot: Ubiquitin carboxyl-terminal hydrolase 10	TRUE	deubiquitinase *(UBP5/8-11)	UBP5/8-11	NS_and_HC_and_HS	1.1318	1.31327	1.22243	0.131798	0.313272	0.222434	0.354232	1.35423	0.437475	0.0517554	++	0.88437	additive
TRINITY_DN7457_c0_g1	275.959	-0.327471	0.120767	0.00452243	0.0112149	275.959	0.388752	0.119527	0.000583896	0.00254253	275.959	0.344523	0.117712	0.00279205	0.00590008	19.2.3.1.1.3	Protein homeostasis.ubiquitin-proteasome system.ubiquitin-fold protein deconjugation.UBQ deconjugation.UBP deubiquitinase activities.deubiquitinase *(UBP5/8-11)	mercator4v6.0: deubiquitinase *(UBP5/8-11) & swissprot: Putative ubiquitin carboxyl-terminal hydrolase 11	TRUE	deubiquitinase *(UBP5/8-11)	UBP5/8-11	only_HC_HS	-1.25481	1.26973	1.30926	-0.254812	0.269731	0.309261	0.054449	1.05445	0.0764893	-0.127305	+-	4.95384	additive
TRINITY_DN5803_c0_g1	450.553	0.0493203	0.0681771	0.470668	0.57137	450.553	0.222204	0.0693226	0.00109054	0.00439274	450.553	0.267121	0.0675067	6.77995e-05	0.000188221	19.2.3.4.1	Protein homeostasis.ubiquitin-proteasome system.ubiquitin-fold protein deconjugation.UFM deconjugation.UFM1-specific protease	mercator4v6.0: UFM1-specific protease & swissprot: Probable Ufm1-specific protease	TRUE	UFM1-specific protease		only_HC_HS	1.03478	1.2034	1.16651	0.0347773	0.203404	0.166514	0.201292	1.20129	0.264587	0.0109592	++	1.01049	additive
TRINITY_DN8072_c0_g1	199.121	0.287159	0.10217	0.00368737	0.00935643	199.121	0.456198	0.104817	6.20874e-06	4.12667e-05	199.121	0.393322	0.101963	8.27089e-05	0.000227085	18.2.3.2	Protein modification.acetylation.NatC N-terminal acetylase complex.auxiliary component *(NAA35)	mercator4v6.0: auxiliary component *(NAA35) of NatC N-terminal acetylase complex	TRUE	auxiliary component *(NAA35)	NAA35	NS_and_HC_and_HS	1.22023	1.31341	1.37192	0.220235	0.313414	0.371922	0.592156	1.59216	0.670982	0.131001	++	0.529276	additive
TRINITY_DN51042_c0_g1	160.01	0.271201	0.13191	0.0300907	0.0591304	160.01	0.0936137	0.131557	0.4463	0.595487	160.01	0.34566	0.132805	0.00740193	0.014327	15.3.4.2.6	RNA biosynthesis.RNA polymerase II-dependent transcription.transcription co-activation.TFIId complex.component *(TAF8)	mercator4v6.0: component *(TAF8) of TFIId basal transcription regulation complex & swissprot: Transcription initiation factor TFIID subunit 8	TRUE	component *(TAF8)	TAF8		1.20681	1.27073	1.06704	0.206812	0.270733	0.0670396	0.273851	1.27385	0.349197	0.0253881	++	0.988612	additive
TRINITY_DN7608_c0_g1	41.8047	0.200601	0.197528	0.251811	0.348034	41.8047	0.0936776	0.193566	0.573187	0.706252	41.8047	0.164446	0.203499	0.389289	0.47577	13.1.2.5.4	Cell division.DNA replication.initiation.GINS DNA replication fork maintenance complex.component *(SLD5)	mercator4v6.0: component *(SLD5) of GINS DNA replication fork maintenance complex & swissprot: DNA replication complex GINS protein SLD5	TRUE	component *(SLD5)	SLD5		1.14918	1.12074	1.06709	0.149177	0.120736	0.0670869	0.216264	1.21626	0.282456	0.0187918	++	0.55828	additive
TRINITY_DN19723_c0_g1	468.098	-0.369182	0.122298	0.00154851	0.00427375	468.098	-0.149513	0.119263	0.18219	0.311303	468.098	-0.425047	0.122781	0.000372103	0.000918618	18.2.3.1	Protein modification.acetylation.NatC N-terminal acetylase complex.catalytic component *(NAA30)	mercator4v6.0: catalytic component *(NAA30) of NatC N-terminal acetylase complex & swissprot: N-alpha-acetyltransferase MAK3	TRUE	catalytic component *(NAA30)	NAA30	only_NS_HS	-1.29162	-1.34262	-1.10919	-0.29162	-0.342616	-0.109195	-0.400815	-1.40082	-0.486267	0.0551974	--	0.854798	additive
TRINITY_DN4732_c0_g2	1411.02	-0.607889	0.0636044	4.1711e-22	1.19097e-20	1411.02	-0.252639	0.0631748	4.70453e-05	0.000266812	1411.02	-0.837459	0.0639869	1.36618e-39	4.33115e-38	18.6.3	Protein modification.ADP-ribosylation.ADP-ribosylation reader *(RCD1)	mercator4v6.0: ADP-ribosylation reader *(RCD1) & swissprot: Inactive poly [ADP-ribose] polymerase RCD1	TRUE	ADP-ribosylation reader *(RCD1)	RCD1	NS_and_HC_and_HS	-1.52403	-1.7869	-1.19138	-0.524027	-0.7869	-0.191384	-0.715411	-1.71541	-0.778554	0.153576	--	1.09993	additive
TRINITY_DN4732_c0_g3	739.595	-0.678592	0.0831308	9.64048e-17	1.6466e-15	739.595	-0.305072	0.0823135	0.00013721	0.000700626	739.595	-0.949412	0.0838169	2.78005e-30	5.50184e-29	18.6.3	Protein modification.ADP-ribosylation.ADP-ribosylation reader *(RCD1)	mercator4v6.0: ADP-ribosylation reader *(RCD1) & swissprot: Inactive poly [ADP-ribose] polymerase RCD1	TRUE	ADP-ribosylation reader *(RCD1)	RCD1	NS_and_HC_and_HS	-1.60058	-1.93109	-1.23548	-0.600577	-0.931085	-0.23548	-0.836057	-1.83606	-0.876611	0.207019	--	1.11366	additive
TRINITY_DN6817_c1_g1	3026.13	0.050723	0.130127	0.685883	0.762918	3026.13	3.35368	0.134453	1.18328e-138	3.12859e-135	3026.13	3.05224	0.134569	6.94235e-115	2.03951e-112	18.6.4	Protein modification.ADP-ribosylation.mono-ADP-ribosyltransferase *(SRO2)	mercator4v6.0: mono-ADP-ribosyltransferase *(SRO2) & swissprot: Probable inactive poly [ADP-ribose] polymerase SRO5	TRUE	mono-ADP-ribosyltransferase *(SRO2)	SRO2	only_HC_HS	1.03578	8.29497	10.2225	0.0357838	7.29497	9.22253	9.25832	10.2583	3.35872	0.170109	++	0.787937	antagonistic
TRINITY_DN5266_c0_g1	517.991	0.280485	0.101221	0.00423337	0.0105714	517.991	0.0937619	0.100853	0.335308	0.488353	517.991	0.161829	0.101608	0.105961	0.156794	17.6.1.2.37	Protein biosynthesis.organellar translation machinery.mitochondrial ribosome biogenesis.large ribosomal subunit proteome.component *(mL101)	mercator4v6.0: component *(mL101) of large mitoribosomal-subunit proteome & swissprot: Large ribosomal subunit protein mL101 (rPPR4)	TRUE	component *(mL101)	mL101		1.2146	1.1187	1.06715	0.214603	0.118704	0.0671492	0.281753	1.28175	0.358118	0.0262988	++	0.421307	additive
TRINITY_DN51_c0_g2	62.2634	-0.719341	0.221547	0.000263383	0.000859805	62.2634	0.09377	0.185653	0.559922	0.695301	62.2634	-0.388032	0.206229	0.0428517	0.0702505	29.4.4.4	Plant organogenesis.flower formation.floral meristem identity.transcriptional regulator *(AP1/CAL/FUL)	mercator4v6.0: transcriptional regulator *(AP1/CAL/FUL) of floral meristem identity & swissprot: Agamous-like MADS-box protein FUL-L	TRUE	transcriptional regulator *(AP1/CAL/FUL)	AP1/CAL/FUL	only_NS	-1.64643	-1.30861	1.06716	-0.64643	-0.308607	0.0671552	-0.579274	-1.57927	-0.659262	-0.0674525	+-	0.532747	additive
TRINITY_DN51_c0_g2	62.2634	-0.719341	0.221547	0.000263383	0.000859805	62.2634	0.09377	0.185653	0.559922	0.695301	62.2634	-0.388032	0.206229	0.0428517	0.0702505	15.5.6.1	RNA biosynthesis.DNA-binding transcriptional regulation.alpha-helix exposed by beta-structure.MADS/AGL transcription factor	mercator4v6.0: MADS/AGL transcription factor & swissprot: Agamous-like MADS-box protein FUL-L	TRUE	MADS/AGL transcription factor		only_NS	-1.64643	-1.30861	1.06716	-0.64643	-0.308607	0.0671552	-0.579274	-1.57927	-0.659262	-0.0674525	+-	0.532747	additive
TRINITY_DN49746_c0_g1	462.81	-0.174944	0.142047	0.189783	0.276497	462.81	0.0938318	0.138913	0.463811	0.612729	462.81	-0.0986151	0.143974	0.47854	0.562638	7.8.3.3	Coenzyme metabolism.prenylquinone biosynthesis.ubiquinone biosynthesis.C-methyltransferase *(COQ5)	mercator4v6.0: C-methyltransferase *(COQ5) & swissprot: 2-methoxy-6-polyprenyl-1,4-benzoquinol methylase, mitochondrial	TRUE	C-methyltransferase *(COQ5)	COQ5		-1.12892	-1.07075	1.0672	-0.12892	-0.0707451	0.0672009	-0.0617194	-1.06172	-0.0864025	-0.0164153	+-	1.14624	additive
TRINITY_DN9869_c0_g1	224.255	0.0327488	0.103771	0.741057	0.807915	224.255	0.0939115	0.10501	0.346428	0.50014	224.255	0.0867458	0.104706	0.398155	0.484768	16.3.2.5	RNA processing.RNA transport.TREX/THO ribonucleoparticle (RNP) trafficking complex.regulatory protein *(SDE5)	mercator4v6.0: regulatory protein *(SDE5) of mRNA export & swissprot: Putative nuclear RNA export factor SDE5	TRUE	regulatory protein *(SDE5)	SDE5		1.02296	1.06197	1.06726	0.0229594	0.061972	0.0672599	0.0902192	1.09022	0.124618	0.00307549	++	0.686905	additive
TRINITY_DN77_c0_g1	33.0354	-0.683995	0.300687	0.00517876	0.0126389	33.0354	0.0497227	0.227627	0.784993	0.864191	33.0354	-0.85506	0.299757	0.00125747	0.00283729	18.6.1	Protein modification.ADP-ribosylation.poly-ADP-ribosyltransferase *(PARP)	mercator4v6.0: poly-ADP-ribosyltransferase *(PARP) & swissprot: Protein ADP-ribosyltransferase PARP3	TRUE	poly-ADP-ribosyltransferase *(PARP)	PARP	only_HS	-1.60658	-1.80883	1.03507	-0.606582	-0.808834	0.0350659	-0.571517	-1.57152	-0.652157	-0.0340101	+-	1.41524	additive
TRINITY_DN761_c0_g1	89.8457	0.115943	0.165092	0.446804	0.548954	89.8457	0.0941335	0.164551	0.523432	0.665207	89.8457	0.0832847	0.170268	0.610112	0.685217	16.6.2.2.3	RNA processing.organelle RNA processing machinery.RNA modification.C-to-U RNA editing.RNA editing factor *(ORRM2)	mercator4v6.0: RNA editing factor *(ORRM2) & swissprot: Organelle RRM domain-containing protein 2, mitochondrial	TRUE	RNA editing factor *(ORRM2)	ORRM2		1.08368	1.05943	1.06742	0.083683	0.0594274	0.0674241	0.151107	1.15111	0.203022	0.0109141	++	0.39328	additive
TRINITY_DN8063_c0_g1	4738.04	0.0806267	0.0875559	0.352626	0.456271	4738.04	0.0941796	0.0872154	0.268554	0.415822	4738.04	0.0132642	0.0883568	0.890728	0.917518	17.1.2.1.31	Protein biosynthesis.ribosome biogenesis.large ribosomal subunit (LSU).LSU proteome.component *(uL29)	mercator4v6.0: component *(uL29) of large ribosomal-subunit (LSU) proteome & swissprot: Large ribosomal subunit protein uL29z	TRUE	component *(uL29)	uL29		1.05748	1.00924	1.06746	0.0574773	0.00923641	0.0674582	0.124935	1.12494	0.169842	0.00759339	++	0.0739295	additive
TRINITY_DN1364_c1_g1	41.8826	-0.197449	0.26232	0.343664	0.446993	41.8826	0.0942456	0.240986	0.609035	0.735426	41.8826	0.281207	0.275576	0.247544	0.325528	15.7.1.3.7	RNA biosynthesis.organellar gene expression machinery.plastid-encoded RNA polymerase (PEP) complex.regulatory co-factor components.component *(TAC18)	mercator4v6.0: cofactor of plastid-encoded RNA polymerase *(TAC18)	TRUE	component *(TAC18)	TAC18		-1.14667	1.21521	1.06751	-0.146669	0.215211	0.0675071	-0.0791619	-1.07916	-0.109911	-0.0186087	+-	2.71863	additive
TRINITY_DN10493_c0_g1	284.885	-0.240855	0.0984491	0.011668	0.0259176	284.885	0.0944165	0.0969668	0.315152	0.467547	284.885	-0.0156222	0.0972258	0.871227	0.902069	17.6.2.4.6	Protein biosynthesis.organellar translation machinery.plastidial ribosome biogenesis.plastidial ribosome-associated proteins.ribosome biogenesis GTPase *(RgbA)	mercator4v6.0: ribosome biogenesis GTPase *(RgbA) & swissprot: DAR GTPase 3, chloroplastic	TRUE	ribosome biogenesis GTPase *(RgbA)	RgbA		-1.18169	-1.01089	1.06763	-0.181693	-0.0108873	0.0676335	-0.114059	-1.11406	-0.155826	-0.0227407	+-	0.0954533	additive
TRINITY_DN8829_c0_g1	518.179	-0.239418	0.0842649	0.00378033	0.00956111	518.179	0.0336083	0.083456	0.684949	0.791662	518.179	-0.298429	0.0847566	0.00036021	0.000892927	18.13.4.1	Protein modification.cysteine disulfide formation.apoplast.atypical quiescin sulfhydryl oxidase *(QSOX)	mercator4v6.0: atypical quiescin sulfhydryl oxidase *(QSOX) & swissprot: Sulfhydryl oxidase 1	TRUE	atypical quiescin sulfhydryl oxidase *(QSOX)	QSOX	only_NS_HS	-1.18052	-1.2298	1.02357	-0.180516	-0.229804	0.023569	-0.156947	-1.15695	-0.210323	-0.00804644	+-	1.46421	additive
TRINITY_DN3482_c0_g2	75.9206	0.248158	0.184723	0.136015	0.211072	75.9206	0.300057	0.189711	0.06713	0.142839	75.9206	0.811956	0.190888	7.51205e-06	2.38381e-05	18.13.2.2	Protein modification.cysteine disulfide formation.chloroplast.protein disulfide isomerase *(LQY1)	mercator4v6.0: protein disulfide isomerase *(LQY1) & swissprot: Protein SPA, chloroplastic	TRUE	protein disulfide isomerase *(LQY1)	LQY1	only_HS	1.18769	1.75559	1.23119	0.18769	0.75559	0.231193	0.418883	1.41888	0.504755	0.0744615	++	1.80382	additive
TRINITY_DN6604_c0_g1	333.736	0.309969	0.0893027	0.000376164	0.0011934	333.736	-0.0996421	0.0921229	0.263011	0.409686	333.736	0.362719	0.089271	3.86626e-05	0.000111089	18.13.2.1	Protein modification.cysteine disulfide formation.chloroplast.thiol-disulfide oxidoreductase *(LTO1)	mercator4v6.0: thiol-disulfide oxidoreductase *(LTO1) & swissprot: Thiol-disulfide oxidoreductase LTO1	TRUE	thiol-disulfide oxidoreductase *(LTO1)	LTO1	only_NS_HS	1.23968	1.28585	-1.07151	0.239681	0.285847	-0.0715076	0.168173	1.16817	0.224254	-0.0308859	-+	1.69972	additive
TRINITY_DN1428_c1_g1	7024.39	0.244304	0.0527374	2.96471e-06	1.3864e-05	7024.39	0.183812	0.0528013	0.00043027	0.00194534	7024.39	0.253593	0.0528038	1.39145e-06	4.83571e-06	18.13.1.5	Protein modification.cysteine disulfide formation.endoplasmic reticulum.protein disulfide isomerase *(PDI-A)	mercator4v6.0: protein disulfide isomerase *(PDI-A) & swissprot: Probable protein disulfide-isomerase A6	TRUE	protein disulfide isomerase *(PDI-A)	PDI-A	NS_and_HC_and_HS	1.18452	1.19217	1.13588	0.184521	0.192172	0.135881	0.320402	1.3204	0.400977	0.0449059	++	0.599784	additive
TRINITY_DN9872_c0_g1	306.414	-0.205037	0.108341	0.0503273	0.0917566	306.414	0.00174803	0.106858	0.984653	0.991643	306.414	-0.330383	0.110074	0.00223543	0.00481365	18.13.1.5	Protein modification.cysteine disulfide formation.endoplasmic reticulum.protein disulfide isomerase *(PDI-A)	mercator4v6.0: protein disulfide isomerase *(PDI-A) & swissprot: Protein disulfide isomerase-like 5-1	TRUE	protein disulfide isomerase *(PDI-A)	PDI-A	only_HS	-1.15272	-1.25735	1.00121	-0.152716	-0.257347	0.00121237	-0.151503	-1.1515	-0.203519	-0.00035841	+-	1.69862	additive
TRINITY_DN9874_c0_g1	661.805	0.17591	0.0801674	0.0247172	0.049872	661.805	0.313976	0.0812896	7.38148e-05	0.000400588	661.805	0.272142	0.0803694	0.000631489	0.00149638	18.13.1.3	Protein modification.cysteine disulfide formation.endoplasmic reticulum.protein disulfide isomerase *(PDI-B)	mercator4v6.0: protein disulfide isomerase *(PDI-B) & swissprot: Protein disulfide-isomerase 5-2	TRUE	protein disulfide isomerase *(PDI-B)	PDI-B	only_HC_HS	1.12968	1.2076	1.24313	0.129676	0.207599	0.243129	0.372806	1.37281	0.457127	0.0552314	++	0.556856	additive
TRINITY_DN9309_c0_g1	1551.1	0.595488	0.0960194	1.87099e-10	1.60718e-09	1551.1	0.858155	0.0965532	8.87948e-20	2.5633e-18	1551.1	0.84785	0.0957797	2.66888e-19	2.92317e-18	18.13.1.4	Protein modification.cysteine disulfide formation.endoplasmic reticulum.protein disulfide isomerase *(PDI-L)	mercator4v6.0: protein disulfide isomerase *(PDI-L) & swissprot: Protein disulfide isomerase-like 1-6	TRUE	protein disulfide isomerase *(PDI-L)	PDI-L	NS_and_HC_and_HS	1.51098	1.79982	1.81272	0.510984	0.799817	0.812719	1.3237	2.3237	1.21643	0.511021	++	0.604227	antagonistic
TRINITY_DN3930_c0_g2	3572.99	0.101807	0.0766377	0.167533	0.250146	3572.99	0.908375	0.0777845	2.6245e-32	1.65219e-30	3572.99	0.790103	0.077383	5.37304e-25	8.28839e-24	18.13.1.4	Protein modification.cysteine disulfide formation.endoplasmic reticulum.protein disulfide isomerase *(PDI-L)	mercator4v6.0: protein disulfide isomerase *(PDI-L) & swissprot: Protein disulfide isomerase-like 1-4	TRUE	protein disulfide isomerase *(PDI-L)	PDI-L	only_HC_HS	1.07312	1.7292	1.87693	0.073117	0.729197	0.87693	0.950047	1.95005	0.963509	0.0924792	++	0.767538	additive
TRINITY_DN247_c0_g1	4202.91	0.112633	0.0829962	0.166558	0.248976	4202.91	0.0955569	0.0827023	0.235847	0.377013	4202.91	0.0594031	0.0836115	0.473439	0.557434	17.1.2.1.33	Protein biosynthesis.ribosome biogenesis.large ribosomal subunit (LSU).LSU proteome.component *(eL30)	mercator4v6.0: component *(eL30) of large ribosomal-subunit (LSU) proteome & swissprot: Large ribosomal subunit protein eL30	TRUE	component *(eL30)	eL30		1.0812	1.04203	1.06848	0.0811995	0.0420345	0.0684778	0.149677	1.14968	0.201229	0.0107628	++	0.280834	additive
TRINITY_DN7223_c0_g1	404.065	0.0348385	0.0729084	0.62775	0.713552	404.065	0.0955837	0.0742917	0.189101	0.319274	404.065	0.073601	0.0730704	0.310171	0.393896	28.1.1.8.9.2	Plant reproduction.gametogenesis.male gametophyt.exine formation.sporopollenin export.sporopollenin export factor *(IEF)	mercator4v6.0: sporopollenin export factor *(IEF)	TRUE	sporopollenin export factor *(IEF)	IEF		1.02444	1.05234	1.0685	0.0244421	0.0523401	0.0684976	0.0929398	1.09294	0.128214	0.00332999	++	0.563161	additive
TRINITY_DN2227_c1_g1	2514.17	0.0505856	0.0584397	0.382961	0.487318	2514.17	0.0955853	0.0586871	0.0991593	0.194493	2514.17	0.114885	0.0586135	0.0487771	0.078715	12.1.4.2	Chromatin organisation.chromatin structure.structure modulation.chromatin architectural modulator *(DEK)	mercator4v6.0: chromatin architectural modulator *(DEK) & swissprot: DEK domain-containing chromatin-associated protein 4	TRUE	chromatin architectural modulator *(DEK)	DEK		1.03569	1.08289	1.0685	0.0356852	0.0828889	0.0684988	0.104184	1.10418	0.142981	0.00483524	++	0.7956	additive
TRINITY_DN7484_c0_g1	558.461	-0.250911	0.0705853	0.00030479	0.000982557	558.461	0.0956124	0.0700222	0.16451	0.288107	558.461	-0.065028	0.0697345	0.347318	0.432318	15.3.4.3.1.3	RNA biosynthesis.RNA polymerase II-dependent transcription.transcription co-activation.SAGA histone acetyltransferase complex.HAT histone acetyltransferase module.component *(SCS1/SCS2)	mercator4v6.0: component *(SCS1/SCS2) of HAT histone acetyltransferase module	TRUE	component *(SCS1/SCS2)	SCS1/SCS2	only_NS	-1.18996	-1.04611	1.06852	-0.189958	-0.0461053	0.0685189	-0.121439	-1.12144	-0.165352	-0.0239902	+-	0.379657	additive
TRINITY_DN795_c0_g1	7026.09	0.789786	0.0679788	8.87857e-32	4.77133e-30	7026.09	-0.0345888	0.0672168	0.596029	0.725219	7026.09	0.773858	0.0678637	1.66891e-30	3.33278e-29	18.13.1.4	Protein modification.cysteine disulfide formation.endoplasmic reticulum.protein disulfide isomerase *(PDI-L)	mercator4v6.0: protein disulfide isomerase *(PDI-L) & swissprot: Protein disulfide-isomerase	TRUE	protein disulfide isomerase *(PDI-L)	PDI-L	only_NS_HS	1.72882	1.70984	-1.02426	0.728818	0.709837	-0.0242648	0.704553	1.70455	0.769393	-0.0273177	-+	1.0075	additive
TRINITY_DN9656_c0_g2	466.977	-0.342222	0.124776	0.00394434	0.00991524	466.977	0.0957272	0.120366	0.400671	0.553025	466.977	-0.270482	0.124433	0.0257124	0.0444221	25.5.5.1	Nutrient uptake.micronutrient homeostasis.manganese.manganese trafficking protein *(MTM)	mercator4v6.0: manganese trafficking protein *(MTM) & swissprot: Mitochondrial carrier protein MTM1	TRUE	manganese trafficking protein *(MTM)	MTM	only_NS	-1.26771	-1.20621	1.0686	-0.267707	-0.206211	0.0686039	-0.199103	-1.1991	-0.261956	-0.0327599	+-	1.0357	additive
TRINITY_DN9656_c0_g2	466.977	-0.342222	0.124776	0.00394434	0.00991524	466.977	0.0957272	0.120366	0.400671	0.553025	466.977	-0.270482	0.124433	0.0257124	0.0444221	24.2.13.20	Solute transport.carrier-mediated transport.MTCC family.manganese trafficking protein *(MTM)	mercator4v6.0: manganese trafficking protein *(MTM) & swissprot: Mitochondrial carrier protein MTM1	TRUE	manganese trafficking protein *(MTM)	MTM	only_NS	-1.26771	-1.20621	1.0686	-0.267707	-0.206211	0.0686039	-0.199103	-1.1991	-0.261956	-0.0327599	+-	1.0357	additive
TRINITY_DN520_c0_g1	1517.09	-0.89873	0.166245	1.16548e-08	7.72315e-08	1517.09	-0.149659	0.152958	0.280001	0.428924	1517.09	-0.794899	0.164537	4.80437e-07	1.77711e-06	18.13.1.4	Protein modification.cysteine disulfide formation.endoplasmic reticulum.protein disulfide isomerase *(PDI-L)	mercator4v6.0: protein disulfide isomerase *(PDI-L) & swissprot: Protein disulfide isomerase-like 1-3	TRUE	protein disulfide isomerase *(PDI-L)	PDI-L	only_NS_HS	-1.86442	-1.73496	-1.10931	-0.864424	-0.734956	-0.109307	-0.973731	-1.97373	-0.980925	0.134503	--	0.754784	additive
TRINITY_DN192_c0_g1	11423.7	0.136372	0.0757325	0.0675084	0.11777	11423.7	0.0958778	0.0754043	0.194869	0.326925	11423.7	0.0997114	0.0761591	0.187886	0.257527	17.1.2.1.32	Protein biosynthesis.ribosome biogenesis.large ribosomal subunit (LSU).LSU proteome.component *(uL30)	mercator4v6.0: component *(uL30) of large ribosomal-subunit (LSU) proteome & swissprot: Large ribosomal subunit protein uL30y	TRUE	component *(uL30)	uL30		1.09914	1.07156	1.06872	0.0991373	0.0715591	0.0687155	0.167853	1.16785	0.223858	0.013075	++	0.426321	additive
TRINITY_DN13858_c2_g1	74.1576	-0.127084	0.173198	0.419695	0.524024	74.1576	0.0958797	0.169528	0.524835	0.666559	74.1576	0.0247123	0.176265	0.883609	0.91125	11.2.2.5.1	Phytohormone action.auxin.perception and signal transduction.receptor complex.auxin-binding component *(ABP1)	mercator4v6.0: auxin-binding component *(ABP1) of auxin receptor complex & swissprot: Auxin-binding protein T85	TRUE	auxin-binding component *(ABP1)	ABP1		-1.09208	1.01728	1.06872	-0.0920845	0.0172768	0.0687169	-0.0233676	-1.02337	-0.0333245	-0.0121848	+-	0.739349	additive
TRINITY_DN1428_c1_g1	7024.39	0.244304	0.0527374	2.96471e-06	1.3864e-05	7024.39	0.183812	0.0528013	0.00043027	0.00194534	7024.39	0.253593	0.0528038	1.39145e-06	4.83571e-06	18.13.1.6	Protein modification.cysteine disulfide formation.endoplasmic reticulum.protein disulfide isomerase *(PDI-S)	mercator4v6.0: protein disulfide isomerase *(PDI-S) & swissprot: Probable protein disulfide-isomerase A6	TRUE	protein disulfide isomerase *(PDI-S)	PDI-S	NS_and_HC_and_HS	1.18452	1.19217	1.13588	0.184521	0.192172	0.135881	0.320402	1.3204	0.400977	0.0449059	++	0.599784	additive
TRINITY_DN7892_c0_g1	3468.36	0.298774	0.111004	0.00512212	0.0125119	3468.36	2.83939	0.111808	1.43065e-143	4.72829e-140	3468.36	2.16016	0.111925	4.47048e-84	6.03058e-82	18.13.1.1	Protein modification.cysteine disulfide formation.endoplasmic reticulum.thiol-disulfide oxidoreductase *(ERO)	mercator4v6.0: thiol-disulfide oxidoreductase *(ERO) & swissprot: Endoplasmic reticulum oxidoreductin-1	TRUE	thiol-disulfide oxidoreductase *(ERO)	ERO	only_HC_HS	1.2301	4.46964	7.15715	0.230099	3.46964	6.15715	6.38725	7.38725	2.88504	0.848334	++	0.543213	antagonistic
TRINITY_DN11508_c0_g1	167.885	-0.090267	0.131876	0.470666	0.57137	167.885	0.0962102	0.131149	0.433125	0.584098	167.885	-0.156587	0.135122	0.232252	0.308766	19.2.3.3.2.3	Protein homeostasis.ubiquitin-proteasome system.ubiquitin-fold protein deconjugation.RUB deconjugation.deneddylase activities.deneddylase *(DEN1)	mercator4v6.0: deneddylase *(DEN1) & swissprot: NEDD8-specific protease 1	TRUE	deneddylase *(DEN1)	DEN1		-1.06457	-1.11465	1.06896	-0.0645672	-0.114647	0.0689617	0.00439457	1.00439	0.00632614	-0.0086846	+-	26.0883	additive
TRINITY_DN867_c0_g1	1237.27	-0.0751128	0.0649202	0.240921	0.335968	1237.27	-0.296224	0.0664969	5.7652e-06	3.85708e-05	1237.27	-0.334343	0.0658025	3.08764e-07	1.17093e-06	18.5.4.1.3	Protein modification.dephosphorylation.protein aspartate phosphatase families.FCP phosphatase families.subcluster E phosphatase	mercator4v6.0: FCP subclass-E phosphatase	TRUE	subcluster E phosphatase		only_HC_HS	-1.05344	-1.2608	-1.22793	-0.0534434	-0.260803	-0.227926	-0.281369	-1.28137	-0.357686	0.0222502	--	0.926905	additive
TRINITY_DN4745_c0_g1	162.083	0.820471	0.140425	1.1054e-09	8.54085e-09	162.083	0.431458	0.143676	0.00115987	0.00463385	162.083	0.858578	0.139344	2.44034e-10	1.29824e-09	18.5.4.1.4	Protein modification.dephosphorylation.protein aspartate phosphatase families.FCP phosphatase families.subcluster G phosphatase	mercator4v6.0: subcluster G phosphatase & swissprot: Mitochondrial import inner membrane translocase subunit TIM50	TRUE	subcluster G phosphatase		NS_and_HC_and_HS	1.76598	1.81325	1.3486	0.765982	0.813251	0.348595	1.11458	2.11458	1.08037	0.353998	++	0.72965	additive
TRINITY_DN1271_c0_g1	1810.85	-0.0192394	0.0788552	0.800638	0.852347	1810.85	0.0963826	0.0788982	0.211963	0.348527	1810.85	-0.0597749	0.0795197	0.445879	0.530942	16.1.1.2.9.2	RNA processing.pre-RNA splicing.U2-type major spliceosome.U2 snRNP complex.U2AF pre-RNA splicing factor heterodimer.large subunit *(U2AF2/U2AF65)	mercator4v6.0: large subunit of U2AF RNA splicing auxiliary factor complex & swissprot: Splicing factor U2af large subunit B	TRUE	large subunit *(U2AF2/U2AF65)	U2AF2/U2AF65		-1.01343	-1.0423	1.06909	-0.013425	-0.0423031	0.0690894	0.0556644	1.05566	0.0781513	-0.00185434	+-	0.759967	additive
TRINITY_DN1124_c0_g1	190.914	-0.429325	0.110824	5.44404e-05	0.000203742	190.914	0.0964108	0.105906	0.342355	0.495722	190.914	-0.238538	0.108247	0.0244351	0.0424428	26.10.2.2.2	External stimuli response.pathogen.effector-triggered immunity (ETI) machinery.RIN4-RPM1 immune signalling.regulatory factor *(RIN4) guarded by RPM1/RPS2 activities	mercator4v6.0: regulatory factor *(RIN4) guarded by RPM1/RPS2 activities & swissprot: RPM1-interacting protein 4	TRUE	regulatory factor *(RIN4) guarded by RPM1/RPS2 activities	RIN4	only_NS	-1.3466	-1.1798	1.06911	-0.346603	-0.179797	0.0691104	-0.277493	-1.27749	-0.353315	-0.0413916	+-	0.647933	additive
TRINITY_DN6486_c0_g1	594.493	-0.145981	0.0775109	0.0547729	0.0987316	594.493	-0.11494	0.0783187	0.132724	0.244716	594.493	-0.248848	0.0782709	0.00133467	0.00299564	18.5.4.1.5	Protein modification.dephosphorylation.protein aspartate phosphatase families.FCP phosphatase families.subcluster H/CPL1-2 phosphatase	mercator4v6.0: subcluster CPL phosphatase & swissprot: RNA polymerase II C-terminal domain phosphatase-like 2	TRUE	subcluster H/CPL1-2 phosphatase		only_HS	-1.10648	-1.18826	-1.08293	-0.106483	-0.188258	-0.0829299	-0.189413	-1.18941	-0.250249	0.016779	--	0.993902	additive
TRINITY_DN534_c1_g1	4696.4	-0.0754242	0.0598207	0.197804	0.285789	4696.4	0.0968014	0.0597779	0.0989856	0.194239	4696.4	-0.0402712	0.0600358	0.491099	0.575153	35.1	No Mercator4 annotation.other annotation available	mercator4v6.0: not classified & swissprot: Proton pump-interactor 1	TRUE	other annotation available			-1.05367	-1.02831	1.0694	-0.0536708	-0.0283071	0.0693998	0.0157291	1.01573	0.0225156	-0.00730116	+-	1.79967	additive
TRINITY_DN919_c0_g1	7170.39	0.0246857	0.0810238	0.757326	0.820106	7170.39	0.0968215	0.0808153	0.219823	0.358109	7170.39	-0.00883339	0.0817201	0.911837	0.935108	17.1.3.1.5	Protein biosynthesis.ribosome biogenesis.small ribosomal subunit (SSU).SSU proteome.component *(uS4)	mercator4v6.0: component *(uS4) of small ribosomal-subunit (SSU) proteome & swissprot: Small ribosomal subunit protein uS4z	TRUE	component *(uS4)	uS4		1.01726	-1.00614	1.06941	0.017258	-0.00614162	0.0694147	0.0866728	1.08667	0.119918	0.0023901	++	0.0708599	additive
TRINITY_DN52738_c0_g1	190.941	-0.0133879	0.113425	0.917009	0.939278	190.941	0.0968507	0.114233	0.372776	0.525487	190.941	-0.0375783	0.115357	0.734619	0.793955	19.2.1.3.1.7	Protein homeostasis.ubiquitin-proteasome system.N-degron pathways.Pro/N-degron pathway.GID ubiquitination complex.component *(GID7)	mercator4v6.0: component *(GID7) of GID ubiquitination complex & swissprot: WD repeat-containing protein WDS homolog	TRUE	component *(GID7)	GID7		-1.00932	-1.02639	1.06944	-0.00932298	-0.0263895	0.0694364	0.0601134	1.06011	0.0842186	-0.00129663	+-	0.438996	additive
TRINITY_DN24859_c0_g2	18.1736	0.130998	0.29228	0.544394	0.640008	18.1736	0.0969908	0.275085	0.607995	0.73464	18.1736	-0.137797	0.328806	0.610702	0.685704	22.6.1.1	Vesicle trafficking.vesicle tethering.RAB-GTPase activities.A-class RAB GTPase	mercator4v6.0: A-class RAB GTPase & swissprot: Ras-related protein RABA1f	TRUE	A-class RAB GTPase			1.09505	-1.10022	1.06954	0.095051	-0.100224	0.0695403	0.164591	1.16459	0.219824	0.0127056	++	0.608924	additive
TRINITY_DN3425_c0_g1	748.94	-0.312766	0.080833	7.70072e-05	0.000280142	748.94	0.0117879	0.079713	0.88142	0.926556	748.94	-0.579865	0.0819648	8.27527e-13	5.55325e-12	18.5.4.1.5	Protein modification.dephosphorylation.protein aspartate phosphatase families.FCP phosphatase families.subcluster H/CPL1-2 phosphatase	mercator4v6.0: subcluster CPL phosphatase & swissprot: RNA polymerase II C-terminal domain phosphatase-like 1	TRUE	subcluster H/CPL1-2 phosphatase		only_NS_HS	-1.24209	-1.49471	1.0082	-0.242087	-0.494709	0.00820424	-0.233882	-1.23388	-0.303205	-0.00368686	+-	2.1152	additive
TRINITY_DN13758_c0_g1	150.095	-0.359987	0.168725	0.0192727	0.0401488	150.095	0.0970725	0.157614	0.496901	0.641256	150.095	-0.0773109	0.164423	0.616547	0.691093	22.7.1.6	Vesicle trafficking.vesicle target membrane fusion.SNARE membrane fusion complexes.non-SNARE-type phytolongin	mercator4v6.0: non-SNARE-type phytolongin & swissprot: Phytolongin Phyl1.1	TRUE	non-SNARE-type phytolongin			-1.28341	-1.05505	1.0696	-0.283414	-0.0550496	0.0696008	-0.213813	-1.21381	-0.279546	-0.0349448	+-	0.257466	additive
TRINITY_DN1520_c0_g1	4095.02	0.0624405	0.0950205	0.503011	0.601981	4095.02	0.0971483	0.0946462	0.287886	0.437024	4095.02	-0.217296	0.0964348	0.0221549	0.0388341	21.6.1.6	Cell wall organisation.lignin.monolignol biosynthesis.ferulate 5-hydroxylase *(F5H)	mercator4v6.0: ferulate 5-hydroxylase *(F5H) & swissprot: Cytochrome P450 84A1	TRUE	ferulate 5-hydroxylase *(F5H)	F5H		1.04423	-1.16255	1.06966	0.0442307	-0.162552	0.069657	0.113888	1.11389	0.155604	0.00606599	++	1.4273	additive
TRINITY_DN4817_c0_g1	668.912	-0.197496	0.0953315	0.0334807	0.0648806	668.912	-0.113181	0.095035	0.218759	0.356816	668.912	-0.482366	0.0972746	4.78763e-07	1.77191e-06	18.5.4.1.6	Protein modification.dephosphorylation.protein aspartate phosphatase families.FCP phosphatase families.subcluster H/CPL3-4 phosphatase	mercator4v6.0: subcluster H/CPL3-4 phosphatase & swissprot: RNA polymerase II C-terminal domain phosphatase-like 3	TRUE	subcluster H/CPL3-4 phosphatase		only_HS	-1.14671	-1.39703	-1.08161	-0.146707	-0.397033	-0.0816101	-0.228317	-1.22832	-0.296683	0.0223528	--	1.73896	additive
TRINITY_DN11928_c0_g1	347.983	0.4012	0.0847736	1.37352e-06	6.80328e-06	347.983	-0.0680347	0.0881703	0.425367	0.57699	347.983	0.87489	0.0831573	2.6051e-26	4.26758e-25	18.5.2.1	Protein modification.dephosphorylation.protein dual-specifity phosphatase families.MAP-kinase protein phosphatase *(MKP1/2)	mercator4v6.0: MAP-kinase protein phosphatase *(MKP1/2) & swissprot: Dual specificity protein phosphatase PHS1	TRUE	MAP-kinase protein phosphatase *(MKP1/2)	MKP1/2	only_NS_HS	1.32061	1.83387	-1.04829	0.320606	0.833868	-0.0482877	0.272318	1.27232	0.34746	-0.0272955	-+	3.06211	synergistic
TRINITY_DN6360_c0_g1	1227.79	0.224565	0.266204	0.28782	0.387749	1227.79	0.0972412	0.242221	0.599446	0.727836	1227.79	0.193526	0.277861	0.431243	0.5171	12.4.4.2	Chromatin organisation.nucleosome remodeling.SWR1 chromatin remodeling complex.component *(SWC2)	mercator4v6.0: component *(SWC2) of SWR1 chromatin remodeling complex & swissprot: SWR1 complex subunit 2	TRUE	component *(SWC2)	SWC2		1.16843	1.14355	1.06973	0.168425	0.143555	0.0697259	0.238151	1.23815	0.308187	0.021837	++	0.602789	additive
TRINITY_DN3571_c0_g1	366.963	0.209677	0.080981	0.00828811	0.0191722	366.963	-0.0208398	0.0834294	0.79708	0.872374	366.963	0.516894	0.0802695	7.72186e-11	4.29281e-10	18.5.2.1	Protein modification.dephosphorylation.protein dual-specifity phosphatase families.MAP-kinase protein phosphatase *(MKP1/2)	mercator4v6.0: MAP-kinase protein phosphatase *(MKP1/2) & swissprot: Protein-tyrosine-phosphatase MKP1	TRUE	MAP-kinase protein phosphatase *(MKP1/2)	MKP1/2	only_HS	1.15643	1.43087	-1.01455	0.156429	0.430871	-0.0145499	0.141879	1.14188	0.19141	-0.00436962	-+	3.03689	additive
TRINITY_DN14786_c0_g1	25.0886	2.97203	0.492823	2.03887e-10	1.73672e-09	25.0886	0.0994001	0.320069	0.566552	0.700916	25.0886	3.18511	0.489758	1.13992e-11	6.81582e-11	18.5.1.2.1	Protein modification.dephosphorylation.protein serine/threonine phosphatase families.PPM/PP2C Mn/Mg-dependent phosphatase families.clade A phosphatase	mercator4v6.0: clade A phosphatase & swissprot: Probable protein phosphatase 2C 24	TRUE	clade A phosphatase		only_NS_HS	7.84639	9.09521	1.07133	6.84639	8.09521	0.0713279	6.91771	7.91771	2.98508	0.29542	++	1.17022	synergistic
TRINITY_DN168_c2_g1	2.28002	0.104335	0.412906	0.466069	0.566934	2.28002	0.0976241	0.36819	0.38238	0.534979	2.28002	0.638341	0.848101	0.0781809	0.120074	26.10.3.2.2	External stimuli response.pathogen.defense mechanisms.WRKY33-dependent plant immunity.WRKY33-activating protein *(SIB)	mercator4v6.0: WRKY33-activating protein *(SIB)	TRUE	WRKY33-activating protein *(SIB)	SIB		1.075	1.55654	1.07001	0.0749985	0.556538	0.0700099	0.145008	1.14501	0.195358	0.0101856	++	3.83797	additive
TRINITY_DN3208_c1_g1	174.567	2.66814	0.226971	5.13835e-33	3.03254e-31	174.567	0.355181	0.231615	0.0594464	0.130156	174.567	3.10274	0.225635	4.30099e-44	1.61532e-42	18.5.1.2.1	Protein modification.dephosphorylation.protein serine/threonine phosphatase families.PPM/PP2C Mn/Mg-dependent phosphatase families.clade A phosphatase	mercator4v6.0: clade A phosphatase & swissprot: Probable protein phosphatase 2C 8	TRUE	clade A phosphatase		only_NS_HS	6.35607	8.59049	1.27915	5.35607	7.59049	0.279146	5.63522	6.63522	2.73014	0.947671	++	1.34697	synergistic
TRINITY_DN11774_c0_g1	180.244	-0.117086	0.133081	0.352225	0.45593	180.244	0.0978328	0.131835	0.427048	0.578618	180.244	0.0478498	0.134382	0.710981	0.774486	16.2.4.2.25	RNA processing.RNA modification.rRNA modification.rRNA methylation.rRNA adenosine N6-methyltransferase *(METTL5)	mercator4v6.0: rRNA adenosine N6-methyltransferase *(METTL5)	TRUE	rRNA adenosine N6-methyltransferase *(METTL5)	METTL5		-1.08454	1.03372	1.07016	-0.0845417	0.0337231	0.0701647	-0.0143771	-1.01438	-0.020594	-0.0114548	+-	2.34562	additive
TRINITY_DN3710_c0_g1	566.903	-0.0769683	0.11473	0.485933	0.585814	566.903	0.840549	0.118171	2.03276e-13	3.50824e-12	566.903	0.712485	0.116699	4.34166e-10	2.25883e-09	18.5.1.2.2	Protein modification.dephosphorylation.protein serine/threonine phosphatase families.PPM/PP2C Mn/Mg-dependent phosphatase families.clade B phosphatase	mercator4v6.0: clade B phosphatase & swissprot: Probable protein phosphatase 2C 25	TRUE	clade B phosphatase		only_HC_HS	-1.0548	1.63862	1.79073	-0.0547991	0.638625	0.790732	0.735933	1.73593	0.795711	-0.0646957	+-	0.867776	additive
TRINITY_DN3572_c0_g1	1611.48	-0.10882	0.0505942	0.0306345	0.0600517	1611.48	0.0978911	0.0508172	0.0518798	0.116582	1611.48	-0.0105319	0.0504741	0.832864	0.87253	17.1.2.2.2.5	Protein biosynthesis.ribosome biogenesis.large ribosomal subunit (LSU).LSU processome.pre-60S ribosomal subunit nuclear export.export factor *(NMD3)	mercator4v6.0: pre-60S ribosomal-subunit proteome nuclear export factor *(NMD3)	TRUE	export factor *(NMD3)	NMD3		-1.07835	-1.00733	1.07021	-0.0783459	-0.00732683	0.0702079	-0.00813798	-1.00814	-0.0116931	-0.0106525	+-	0.900326	additive
TRINITY_DN3572_c0_g1	1611.48	-0.10882	0.0505942	0.0306345	0.0600517	1611.48	0.0978911	0.0508172	0.0518798	0.116582	1611.48	-0.0105319	0.0504741	0.832864	0.87253	17.1.3.2.2.1	Protein biosynthesis.ribosome biogenesis.small ribosomal subunit (SSU).SSU processome.pre-40S ribosomal subunit nuclear export.export factor *(Ltv1)	mercator4v6.0: pre-40S ribosomal-subunit proteome nuclear export factor *(Ltv1)	TRUE	export factor *(Ltv1)	Ltv1		-1.07835	-1.00733	1.07021	-0.0783459	-0.00732683	0.0702079	-0.00813798	-1.00814	-0.0116931	-0.0106525	+-	0.900326	additive
TRINITY_DN11176_c0_g1	805.89	0.300456	0.100037	0.00193196	0.00522516	805.89	1.1401	0.100847	1.42096e-30	8.16741e-29	805.89	0.943738	0.100183	1.3185e-21	1.66005e-20	18.5.1.2.3	Protein modification.dephosphorylation.protein serine/threonine phosphatase families.PPM/PP2C Mn/Mg-dependent phosphatase families.clade C phosphatase	mercator4v6.0: clade C phosphatase & swissprot: Probable protein phosphatase 2C 4	TRUE	clade C phosphatase		NS_and_HC_and_HS	1.23153	1.92351	2.20396	0.231533	0.923506	1.20396	1.4355	2.4355	1.28422	0.34255	++	0.643335	antagonistic
TRINITY_DN563_c0_g1	368.196	0.367742	0.101405	0.000182302	0.000614335	368.196	-0.0426072	0.102237	0.663067	0.775592	368.196	0.676251	0.101072	1.05747e-11	6.36602e-11	18.5.1.2.3	Protein modification.dephosphorylation.protein serine/threonine phosphatase families.PPM/PP2C Mn/Mg-dependent phosphatase families.clade C phosphatase	mercator4v6.0: clade C phosphatase & swissprot: Protein phosphatase 2C 29	TRUE	clade C phosphatase		only_NS_HS	1.29033	1.59798	-1.02997	0.290332	0.597982	-0.0299735	0.260358	1.26036	0.333834	-0.0156685	-+	2.29676	additive
TRINITY_DN14797_c0_g1	189.294	0.331195	0.147504	0.0165522	0.0351015	189.294	0.0986226	0.143809	0.460269	0.609407	189.294	0.299443	0.147913	0.0360782	0.0603205	23.1.6.3	Protein translocation.chloroplast.thylakoid membrane Tat translocation system.component *(cpTatC)	mercator4v6.0: component *(cpTatC) of thylakoid membrane Tat translocation system & swissprot: Sec-independent protein translocase protein TATC, chloroplastic	TRUE	component *(cpTatC)	cpTatC		1.25806	1.23067	1.07075	0.258055	0.230669	0.0707507	0.328806	1.32881	0.41013	0.0326633	++	0.701536	additive
TRINITY_DN8651_c0_g1	676.72	-0.00953965	0.100071	0.920657	0.942034	676.72	0.377429	0.102071	0.000117739	0.000611838	676.72	0.576637	0.101292	7.12434e-09	3.25783e-08	18.5.1.2.3	Protein modification.dephosphorylation.protein serine/threonine phosphatase families.PPM/PP2C Mn/Mg-dependent phosphatase families.clade C phosphatase	mercator4v6.0: clade C phosphatase & swissprot: Probable protein phosphatase 2C 4	TRUE	clade C phosphatase		only_HC_HS	-1.00663	1.49137	1.29902	-0.00663429	0.491369	0.299025	0.29239	1.29239	0.370042	-0.00360054	+-	1.68052	additive
TRINITY_DN16275_c0_g1	102.994	0.289678	0.173484	0.0668941	0.116945	102.994	0.0990072	0.167952	0.507715	0.650198	102.994	0.154116	0.174648	0.353366	0.438532	19.4.2.3.4	Protein homeostasis.proteolysis.serine peptidase activities.DEG-type protease activities.endopeptidase *(DEG14)	mercator4v6.0: endopeptidase *(DEG14) & swissprot: Putative protease Do-like 14	TRUE	endopeptidase *(DEG14)	DEG14		1.22237	1.11274	1.07104	0.222367	0.11274	0.0710362	0.293404	1.2934	0.371173	0.0286802	++	0.384248	additive
TRINITY_DN17252_c0_g1	282.349	0.169425	0.101693	0.0895033	0.149493	282.349	0.0990506	0.102625	0.315551	0.46779	282.349	0.0334577	0.102955	0.735593	0.794618	7.9.2.1	Coenzyme metabolism.NAD/NADP biosynthesis.Preiss-Handler salvage pathway.nicotinamidase *(NIC)	mercator4v6.0: nicotinamidase *(NIC) & swissprot: Nicotinamidase 1	TRUE	nicotinamidase *(NIC)	NIC		1.12461	1.02346	1.07107	0.12461	0.0234621	0.0710684	0.195679	1.19568	0.25783	0.0167817	++	0.119901	additive
TRINITY_DN14755_c0_g1	387.978	0.111666	0.0979291	0.243094	0.338356	387.978	0.0991553	0.0986492	0.296956	0.44723	387.978	0.082654	0.0989374	0.395789	0.482287	35.1	No Mercator4 annotation.other annotation available	mercator4v6.0: not classified & swissprot: Pentatricopeptide repeat-containing protein At5g65560	TRUE	other annotation available			1.08047	1.05896	1.07115	0.0804749	0.0589643	0.0711461	0.151621	1.15162	0.203666	0.0110722	++	0.388893	additive
TRINITY_DN1354_c0_g1	23849.4	-1.04651	0.111671	1.0107e-21	2.79529e-20	23849.4	0.0991586	0.106862	0.332351	0.485704	23849.4	-0.26976	0.109675	0.0119572	0.0221982	25.1.3.1	Nutrient uptake.nitrogen assimilation.nitrate assimilation.nitrate reductase *(NIA1/2)	mercator4v6.0: nitrate reductase *(NIA1/2) & swissprot: Nitrate reductase [NADH]	TRUE	nitrate reductase *(NIA1/2)	NIA1/2	only_NS	-2.06553	-1.20561	1.07115	-1.06553	-0.205607	0.0711486	-0.994384	-1.99438	-0.995943	-0.103771	+-	0.206768	synergistic
TRINITY_DN2190_c0_g1	8987.01	0.0671288	0.0529221	0.205387	0.294716	8987.01	0.0992442	0.0529403	0.0575967	0.126832	8987.01	0.0247923	0.0530983	0.641375	0.713795	17.1.2.1.4	Protein biosynthesis.ribosome biogenesis.large ribosomal subunit (LSU).LSU proteome.component *(uL4)	mercator4v6.0: component *(uL4) of large ribosomal-subunit (LSU) proteome & swissprot: Large ribosomal subunit protein uL4	TRUE	component *(uL4)	uL4		1.04763	1.01733	1.07121	0.0476296	0.0173332	0.0712121	0.118842	1.11884	0.162006	0.00666214	++	0.145851	additive
TRINITY_DN5343_c0_g1	762.345	0.632129	0.0940427	5.57309e-12	5.74249e-11	762.345	0.099301	0.093172	0.267823	0.415128	762.345	-0.0199203	0.0939691	0.832394	0.872245	21.1.1.2.1	Cell wall organisation.cellulose.cellulose synthase complex (CSC).CSC assembly.regulatory protein *(STELLO)	mercator4v6.0: cellulose synthase CSC-interactive protein *(STELLO) & swissprot: Probable glycosyltransferase STELLO1	TRUE	regulatory protein *(STELLO)	STELLO	only_NS	1.54985	-1.0139	1.07125	0.549851	-0.0139035	0.0712543	0.621105	1.62111	0.696978	0.062771	++	0.0223851	antagonistic
TRINITY_DN13425_c0_g1	1713.15	-0.801922	0.0836052	1.9911e-22	5.82352e-21	1713.15	0.201552	0.0812884	0.0108793	0.0319185	1713.15	-0.345086	0.0822695	2.19461e-05	6.52412e-05	18.5.1.2.4	Protein modification.dephosphorylation.protein serine/threonine phosphatase families.PPM/PP2C Mn/Mg-dependent phosphatase families.clade D phosphatase	mercator4v6.0: clade D phosphatase & swissprot: Probable protein phosphatase 2C 63	TRUE	clade D phosphatase		only_NS_HS	-1.74342	-1.27023	1.14993	-0.743422	-0.270226	0.149935	-0.593488	-1.59349	-0.672188	-0.161629	+-	0.455319	additive
TRINITY_DN20035_c0_g1	1474.32	-0.459535	0.121492	7.6374e-05	0.000278068	1474.32	0.0995001	0.116469	0.372779	0.525487	1474.32	-0.2946	0.120298	0.0117034	0.0217577	19.2.2.8.2.9	Protein homeostasis.ubiquitin-proteasome system.ubiquitin-fold protein conjugation.RING E3 ubiquitin ligase activities.RING-HC-class.E3 ubiquitin ligase *(PPRT)	mercator4v6.0: E3 ubiquitin ligase *(PPRT)	TRUE	E3 ubiquitin ligase *(PPRT)	PPRT	only_NS	-1.3751	-1.22654	1.0714	-0.375098	-0.226545	0.0714022	-0.303696	-1.3037	-0.382607	-0.0457237	+-	0.745959	additive
TRINITY_DN4537_c0_g2	247.604	0.133349	0.205817	0.45869	0.559967	247.604	-0.55269	0.236017	0.00491186	0.0162866	247.604	-0.639123	0.23021	0.00252314	0.00538085	18.5.1.2.4	Protein modification.dephosphorylation.protein serine/threonine phosphatase families.PPM/PP2C Mn/Mg-dependent phosphatase families.clade D phosphatase	mercator4v6.0: clade D phosphatase & swissprot: Probable protein phosphatase 2C 38	TRUE	clade D phosphatase		only_HS	1.09684	-1.55738	-1.46682	0.0968365	-0.557382	-0.466818	-0.369981	-1.36998	-0.454156	-0.0737003	-+	1.50651	additive
TRINITY_DN3990_c0_g1	261.618	-0.395633	0.111676	0.000204444	0.00068148	261.618	0.0995709	0.107397	0.335972	0.488889	261.618	-0.290554	0.110343	0.00727998	0.0141158	18.3.1.1.1.6	Protein modification.lipidation.glycophosphatidylinositol (GPI) anchor addition.GPI pre-assembly.GPI N-acetylglucosamine transferase complex.component *(PIG-Y)	mercator4v6.0: component *(PIG-Y) of GPI N-acetylglucosamine transferase complex	TRUE	component *(PIG-Y)	PIG-Y	only_NS	-1.31552	-1.22311	1.07145	-0.31552	-0.22311	0.0714547	-0.244065	-1.24407	-0.315062	-0.0393935	+-	0.91414	additive
TRINITY_DN30915_c0_g3	23.165	-0.259099	0.308479	0.248872	0.344801	23.165	0.0997431	0.266177	0.596225	0.72539	23.165	-0.048812	0.307595	0.850032	0.885443	14.1.2.4	DNA damage response.DNA damage sensing and signalling.ATR pathway.checkpoint activation factor *(MEI1)	mercator4v6.0: DNA damage checkpoint activation factor *(MEI1)	TRUE	checkpoint activation factor *(MEI1)	MEI1		-1.19673	-1.03441	1.07158	-0.196731	-0.0344128	0.0715826	-0.125148	-1.12515	-0.170115	-0.0258433	+-	0.274976	additive
TRINITY_DN13978_c0_g1	241.768	-0.143564	0.111179	0.180239	0.26534	241.768	0.0997993	0.110433	0.343708	0.497081	241.768	-0.229172	0.113104	0.0386264	0.0640865	27.6.2.1.2	Multi-process regulation.phosphoinositide signalling.phosphoinositide homeostasis.phosphatidylinositol 4-kinase (PI4K-alpha) complex.component *(NPG)	mercator4v6.0: component *(NPG) of phosphatidylinositol 4-kinase complex & swissprot: Protein NPG1	TRUE	component *(NPG)	NPG		-1.10463	-1.17216	1.07162	-0.104631	-0.172162	0.0716244	-0.0330065	-1.03301	-0.0468494	-0.0143276	+-	5.21599	additive
TRINITY_DN27205_c0_g1	1998.96	-0.589776	0.0707196	2.74094e-17	4.97737e-16	1998.96	-0.0584711	0.0693286	0.39053	0.542882	1998.96	-0.977444	0.0712602	2.22436e-43	8.07858e-42	18.5.1.2.4	Protein modification.dephosphorylation.protein serine/threonine phosphatase families.PPM/PP2C Mn/Mg-dependent phosphatase families.clade D phosphatase	mercator4v6.0: clade D phosphatase & swissprot: Probable protein phosphatase 2C 28	TRUE	clade D phosphatase		only_NS_HS	-1.50501	-1.96897	-1.04136	-0.505013	-0.968973	-0.0413616	-0.546375	-1.54637	-0.62889	0.0344848	--	1.77346	additive
TRINITY_DN307_c0_g1	2020.49	0.330928	0.0822008	3.83744e-05	0.00014799	2020.49	0.138267	0.0817519	0.080816	0.165539	2020.49	0.395065	0.0823571	1.29854e-06	4.52588e-06	18.5.1.2.5	Protein modification.dephosphorylation.protein serine/threonine phosphatase families.PPM/PP2C Mn/Mg-dependent phosphatase families.clade E phosphatase	mercator4v6.0: clade E phosphatase & swissprot: Probable protein phosphatase 2C 33	TRUE	clade E phosphatase		only_NS_HS	1.25782	1.315	1.10058	0.257822	0.315002	0.100583	0.358404	1.3584	0.441913	0.0457565	++	0.878902	additive
TRINITY_DN2420_c0_g1	2358.87	0.371909	0.0516348	3.6518e-13	4.25721e-12	2358.87	-0.0887855	0.0524887	0.0872739	0.176281	2358.87	0.392084	0.0515913	2.18219e-14	1.67626e-13	18.5.1.2.5	Protein modification.dephosphorylation.protein serine/threonine phosphatase families.PPM/PP2C Mn/Mg-dependent phosphatase families.clade E phosphatase	mercator4v6.0: clade E phosphatase & swissprot: Probable protein phosphatase 2C 52	TRUE	clade E phosphatase		only_NS_HS	1.29406	1.31229	-1.06347	0.294064	0.312287	-0.0634746	0.23059	1.23059	0.29935	-0.0330202	-+	1.3543	additive
TRINITY_DN60687_c0_g1	80.3147	0.345448	0.168355	0.025167	0.0506713	80.3147	0.100367	0.164088	0.496111	0.640674	80.3147	0.300528	0.168772	0.0624771	0.0982569	19.2.2.9.4	Protein homeostasis.ubiquitin-proteasome system.ubiquitin-fold protein conjugation.HECT E3 ubiquitin ligase activities.E3 ubiquitin ligase *(UPL6)	mercator4v6.0: E3 ubiquitin ligase *(UPL6) & swissprot: E3 ubiquitin-protein ligase UPL7	TRUE	E3 ubiquitin ligase *(UPL6)	UPL6		1.27055	1.23159	1.07205	0.270546	0.231595	0.0720458	0.342591	1.34259	0.42502	0.0346714	++	0.676009	additive
TRINITY_DN880_c0_g1	735.861	-0.0391781	0.0699709	0.570125	0.663378	735.861	0.100529	0.0704661	0.146241	0.263214	735.861	-0.0307332	0.0702954	0.658798	0.729545	4.5.3.5.1	Amino acid metabolism.shikimate group amino acid biosynthesis.tryptophan biosynthesis.tryptophan synthase heterodimer.subunit alpha	mercator4v6.0: subunit alpha of tryptophan synthase complex & swissprot: Tryptophan synthase alpha chain, chloroplastic	TRUE	subunit alpha			-1.02753	-1.02153	1.07217	-0.0275283	-0.0215312	0.0721668	0.0446385	1.04464	0.0630038	-0.00393855	+-	0.482346	additive
TRINITY_DN21851_c0_g1	981.325	-0.323222	0.103246	0.00119908	0.00339076	981.325	0.911465	0.103513	1.94301e-19	5.44209e-18	981.325	0.30171	0.102206	0.00268247	0.00568783	18.5.1.2.6	Protein modification.dephosphorylation.protein serine/threonine phosphatase families.PPM/PP2C Mn/Mg-dependent phosphatase families.clade F phosphatase	mercator4v6.0: clade F phosphatase & swissprot: Probable protein phosphatase 2C 10	TRUE	clade F phosphatase		NS_and_HC_and_HS	-1.25112	1.2326	1.88095	-0.251122	0.232605	0.880955	0.629833	1.62983	0.704724	-0.294606	+-	0.369312	additive
TRINITY_DN4661_c0_g1	521.148	-0.200213	0.0783166	0.00870926	0.0200637	521.148	0.100715	0.077935	0.184821	0.314295	521.148	-0.103296	0.0780787	0.183069	0.251812	19.2.2.12.3.3.3	Protein homeostasis.ubiquitin-proteasome system.ubiquitin-fold protein conjugation.CULLIN-based E3 ubiquitin ligase activities.CUL1-based/SCF E3 ubiquitin ligase complexes.F-BOX substrate adaptor component activities.substrate adaptor *(HWS)	mercator4v6.0: substrate adaptor *(HWS) of SCF E3 ubiquitin ligase complex & swissprot: F-box/kelch-repeat protein At3g61590	TRUE	substrate adaptor *(HWS)	HWS		-1.14887	-1.07422	1.0723	-0.148868	-0.0742245	0.072305	-0.0765626	-1.07656	-0.106432	-0.0201645	+-	0.969462	additive
TRINITY_DN4661_c0_g1	521.148	-0.200213	0.0783166	0.00870926	0.0200637	521.148	0.100715	0.077935	0.184821	0.314295	521.148	-0.103296	0.0780787	0.183069	0.251812	16.5.2.3.3	RNA processing.mRNA silencing.miRNA pathway.miRNA degradation.regulatory protein *(HWS)	mercator4v6.0: regulatory protein *(HWS) of miRNA degradation & swissprot: F-box/kelch-repeat protein At3g61590	TRUE	regulatory protein *(HWS)	HWS		-1.14887	-1.07422	1.0723	-0.148868	-0.0742245	0.072305	-0.0765626	-1.07656	-0.106432	-0.0201645	+-	0.969462	additive
TRINITY_DN8873_c0_g1	250.444	-0.0854676	0.122223	0.457793	0.559078	250.444	0.100982	0.1218	0.380521	0.5334	250.444	0.13777	0.123343	0.255846	0.335079	16.2.2.6.16	RNA processing.RNA modification.tRNA modification.methylation.TrmH-type tRNA methyltransferase	mercator4v6.0: TrmH-type tRNA methyltransferase	TRUE	TrmH-type tRNA methyltransferase			-1.06103	1.1002	1.0725	-0.0610316	0.100203	0.0725034	0.0114718	1.01147	0.016456	-0.00863071	+-	8.73479	additive
TRINITY_DN5792_c2_g1	212.796	0.143989	0.124075	0.2223	0.314241	212.796	0.101343	0.124413	0.386946	0.539646	212.796	0.198043	0.125793	0.107483	0.158745	16.5.1.5.1	RNA processing.mRNA silencing.transacting siRNA pathway.DRB4-DRB7_1 dsRNA-binding regulator complex.component *(DRB4)	mercator4v6.0: component *(DRB4) of DRB4-DRB7.1 siRNA biogenesis regulator complex & swissprot: Double-stranded RNA-binding protein 1	TRUE	component *(DRB4)	DRB4		1.10496	1.14714	1.07277	0.104956	0.147141	0.0727715	0.177728	1.17773	0.236006	0.0145923	++	0.827902	additive
TRINITY_DN3039_c0_g1	362.389	-0.260535	0.0891049	0.00273442	0.00714266	362.389	0.101471	0.0878701	0.235521	0.376628	362.389	-0.124813	0.0883913	0.152761	0.215436	16.4.2.6.6	RNA processing.RNA homeostasis.Exosome complex.associated co-factor activities.regulatory protein *(MPP6)	mercator4v6.0: regulatory protein *(MPP6) of Exosome complex	TRUE	regulatory protein *(MPP6)	MPP6	only_NS	-1.19792	-1.09037	1.07287	-0.197923	-0.0903666	0.0728668	-0.125056	-1.12506	-0.169997	-0.0264368	+-	0.722607	additive
TRINITY_DN1139_c0_g1	1562.82	0.467769	0.105652	5.01549e-06	2.26296e-05	1562.82	0.101473	0.103104	0.311792	0.464176	1562.82	0.116988	0.104692	0.240917	0.318174	21.3.5.5.1	Cell wall organisation.pectin.modification and degradation.pectin-dependent cell adhesion.glycosyltransferase *(QUA1)	mercator4v6.0: glycosyltransferase *(QUA1) involved in pectin-dependent cell adhesion & swissprot: Galacturonosyltransferase 8	TRUE	glycosyltransferase *(QUA1)	QUA1	only_NS	1.38297	1.08447	1.07287	0.382969	0.0844684	0.0728683	0.455837	1.45584	0.541849	0.0474659	++	0.185304	additive
TRINITY_DN14884_c0_g1	313.943	0.240056	0.117035	0.0326971	0.0635577	313.943	0.101498	0.116583	0.359545	0.513082	313.943	0.259577	0.117887	0.0247139	0.042882	13.1.3.1.3	Cell division.DNA replication.elongation.DNA polymerase alpha complex.primase component *(POLA3)	mercator4v6.0: primase component *(POLA3) of DNA polymerase alpha complex & swissprot: Probable DNA primase large subunit	TRUE	primase component *(POLA3)	POLA3		1.18104	1.19713	1.07289	0.181038	0.197128	0.0728871	0.253926	1.25393	0.326452	0.0243653	++	0.77632	additive
TRINITY_DN70_c0_g1	2340.24	-0.0296898	0.0488436	0.54259	0.638284	2340.24	0.101549	0.0491271	0.0364293	0.087035	2340.24	0.0640847	0.0488262	0.187139	0.25661	17.2.14	Protein biosynthesis.aminoacyl-tRNA synthetase activities.methionine-tRNA ligase	mercator4v6.0: methionine-tRNA ligase & swissprot: Methionine--tRNA ligase, cytoplasmic	TRUE	methionine-tRNA ligase			-1.02079	1.04542	1.07292	-0.0207926	0.0454215	0.0729245	0.052132	1.05213	0.0733157	-0.00301496	+-	0.87128	additive
TRINITY_DN8443_c0_g3	291.046	-0.620825	0.116729	3.54178e-08	2.19103e-07	291.046	-0.299132	0.114623	0.00592535	0.0190268	291.046	-0.503821	0.115062	7.73051e-06	2.44667e-05	18.5.1.2.6	Protein modification.dephosphorylation.protein serine/threonine phosphatase families.PPM/PP2C Mn/Mg-dependent phosphatase families.clade F phosphatase	mercator4v6.0: clade F phosphatase & swissprot: Probable protein phosphatase 2C 39	TRUE	clade F phosphatase		only_NS_HS	-1.53775	-1.41796	-1.2304	-0.537754	-0.417964	-0.230404	-0.768158	-1.76816	-0.822247	0.185708	--	0.544112	additive
TRINITY_DN4278_c0_g1	440.777	-0.0525445	0.113599	0.63022	0.715704	440.777	0.101702	0.113407	0.345998	0.499628	440.777	0.0247462	0.115157	0.827452	0.868099	17.2.2	Protein biosynthesis.aminoacyl-tRNA synthetase activities.arginine-tRNA ligase	mercator4v6.0: arginine-tRNA ligase & swissprot: Arginine--tRNA ligase, cytoplasmic	TRUE	arginine-tRNA ligase			-1.03709	1.0173	1.07304	-0.0370925	0.0173007	0.0730388	0.0359464	1.03595	0.0509494	-0.0053439	+-	0.481291	additive
TRINITY_DN2438_c0_g1	1158.06	-0.701174	0.0690649	9.85912e-25	3.42993e-23	1158.06	-0.0512361	0.0672688	0.444113	0.593648	1158.06	-0.803805	0.0691622	1.03529e-31	2.19336e-30	18.5.1.2.6	Protein modification.dephosphorylation.protein serine/threonine phosphatase families.PPM/PP2C Mn/Mg-dependent phosphatase families.clade F phosphatase	mercator4v6.0: clade F phosphatase & swissprot: Probable protein phosphatase 2C 10	TRUE	clade F phosphatase		only_NS_HS	-1.62583	-1.7457	-1.03615	-0.625828	-0.7457	-0.0361523	-0.66198	-1.66198	-0.732903	0.0359254	--	1.12647	additive
TRINITY_DN1293_c2_g1	5129.17	-1.31243	0.0728742	2.04012e-73	8.17285e-71	5129.17	0.233354	0.0713792	0.000843185	0.00350311	5129.17	-1.20828	0.0727076	1.12409e-62	8.74147e-61	18.5.1.2.6	Protein modification.dephosphorylation.protein serine/threonine phosphatase families.PPM/PP2C Mn/Mg-dependent phosphatase families.clade F phosphatase	mercator4v6.0: clade F phosphatase & swissprot: Probable protein phosphatase 2C 58	TRUE	clade F phosphatase		NS_and_HC_and_HS	-2.4836	-2.31063	1.17556	-1.4836	-1.31063	0.175565	-1.30803	-2.30803	-1.20667	-0.306262	+-	1.00198	additive
TRINITY_DN831_c0_g1	976.363	0.0506557	0.0662892	0.435969	0.5392	976.363	0.101889	0.0669093	0.122368	0.22982	976.363	0.134921	0.0664323	0.0412348	0.0679283	16.4.3.4	RNA processing.RNA homeostasis.mRNA deadenylation-dependent decay.XRN4-exoribonuclease cofactor *(LARP1)	mercator4v6.0: XRN4-exoribonuclease cofactor *(LARP1) & swissprot: La-related protein 1A	TRUE	XRN4-exoribonuclease cofactor *(LARP1)	LARP1		1.03574	1.09803	1.07318	0.0357356	0.0980324	0.0731775	0.108913	1.10891	0.149146	0.00516125	++	0.900098	additive
TRINITY_DN67_c0_g2	1627.18	0.840407	0.0829593	7.86141e-25	2.75671e-23	1627.18	0.319793	0.083249	7.50564e-05	0.000405992	1627.18	0.893243	0.0827476	1.18737e-27	2.05459e-26	18.5.1.2.8	Protein modification.dephosphorylation.protein serine/threonine phosphatase families.PPM/PP2C Mn/Mg-dependent phosphatase families.clade H phosphatase	mercator4v6.0: clade H phosphatase & swissprot: Probable protein phosphatase 2C 5	TRUE	clade H phosphatase		NS_and_HC_and_HS	1.79056	1.85735	1.24815	0.790555	0.857346	0.248151	1.03871	2.03871	1.02765	0.268756	++	0.825398	additive
TRINITY_DN3839_c0_g1	964.036	0.226358	0.0799886	0.00398872	0.0100078	964.036	1.17043	0.080043	2.00921e-49	2.57881e-47	964.036	0.453909	0.0800758	1.06032e-08	4.76621e-08	18.5.1.2.8	Protein modification.dephosphorylation.protein serine/threonine phosphatase families.PPM/PP2C Mn/Mg-dependent phosphatase families.clade H phosphatase	mercator4v6.0: clade H phosphatase & swissprot: Probable protein phosphatase 2C 3	TRUE	clade H phosphatase		only_HC_HS	1.16988	1.36975	2.25079	0.169878	0.369747	1.25079	1.42067	2.42067	1.27541	0.264937	++	0.260262	antagonistic
TRINITY_DN191_c0_g2	909.294	-0.140961	0.0585871	0.0150402	0.0322673	909.294	-0.222196	0.0600408	0.000175507	0.000872913	909.294	-0.193898	0.058861	0.000929674	0.00214603	18.5.1.2.9	Protein modification.dephosphorylation.protein serine/threonine phosphatase families.PPM/PP2C Mn/Mg-dependent phosphatase families.clade I phosphatase	mercator4v6.0: clade I phosphatase & swissprot: Cilia- and flagella-associated protein 20	TRUE	clade I phosphatase		only_HC_HS	-1.10264	-1.14385	-1.16651	-0.10264	-0.14385	-0.166508	-0.269148	-1.26915	-0.34386	0.0313211	--	0.534467	additive
TRINITY_DN99786_c0_g1	1271.17	-0.303946	0.0635765	1.28926e-06	6.41962e-06	1271.17	-0.30917	0.06438	1.04531e-06	7.92829e-06	1271.17	-0.475641	0.0640346	7.49798e-14	5.46435e-13	18.5.1.2.9	Protein modification.dephosphorylation.protein serine/threonine phosphatase families.PPM/PP2C Mn/Mg-dependent phosphatase families.clade I phosphatase	mercator4v6.0: clade I phosphatase & swissprot: Probable protein phosphatase 2C 60	TRUE	clade I phosphatase		NS_and_HC_and_HS	-1.23452	-1.39054	-1.23899	-0.234516	-0.390536	-0.238995	-0.473511	-1.47351	-0.559258	0.0939709	--	0.824766	additive
TRINITY_DN2068_c0_g1	1101.07	-0.102409	0.0676968	0.124748	0.196987	1101.07	0.102556	0.0678202	0.124428	0.232698	1101.07	-0.0480269	0.0678565	0.474437	0.55826	15.6.6.2	RNA biosynthesis.transcriptional co-regulation.PPD-KIX transcriptional co-regulator complex.component *(KIX)	mercator4v6.0: component *(KIX) of PPD-KIX transcriptional repressor complex & swissprot: Zinc finger CCCH domain-containing protein 38	TRUE	component *(KIX)	KIX		-1.07356	-1.03385	1.07367	-0.0735649	-0.03385	0.0736737	0.00010879	1.00011	0.000156943	-0.0105027	+-	311.148	additive
TRINITY_DN7890_c0_g1	1910.15	0.0960065	0.0852726	0.251071	0.347265	1910.15	0.102588	0.0851952	0.217012	0.354622	1910.15	0.0119636	0.0860015	0.889877	0.916784	16.4.6.1.1	RNA processing.RNA homeostasis.NMD Nonsense-Mediated Decay.eRF1-eRF3 aberrant mRNA detection complex.component *(eRF1)	mercator4v6.0: translation termination factor *(eRF1) & swissprot: Eukaryotic peptide chain release factor subunit 1-2	TRUE	component *(eRF1)	eRF1		1.06881	1.00833	1.0737	0.0688108	0.008327	0.0736976	0.142508	1.14251	0.192205	0.0098491	++	0.0584316	additive
TRINITY_DN8949_c0_g1	148.028	-0.308005	0.135762	0.0155403	0.0331948	148.028	0.102673	0.130524	0.402568	0.554812	148.028	-0.19756	0.134662	0.129392	0.186743	35.1	No Mercator4 annotation.other annotation available	mercator4v6.0: not classified & swissprot: Uncharacterized zinc finger CCHC domain-containing protein At4g19190	TRUE	other annotation available			-1.23799	-1.14676	1.07376	-0.237994	-0.146757	0.0737614	-0.164233	-1.16423	-0.21938	-0.0316239	+-	0.893593	additive
TRINITY_DN2292_c1_g3	385.376	0.300089	0.0933505	0.000958821	0.00277641	385.376	-0.171395	0.0961801	0.0640428	0.137688	385.376	0.280767	0.093536	0.00234331	0.00502408	18.5.1.1.1.1	Protein modification.dephosphorylation.protein serine/threonine phosphatase families.PPP Fe-Zn-dependent phosphatase families.PP1-class phosphatase complex.catalytic component	mercator4v6.0: catalytic component of PP1 phosphatase & swissprot: Serine/threonine-protein phosphatase PP1	TRUE	catalytic component		only_NS_HS	1.23122	1.21484	-1.12615	0.231221	0.214841	-0.126147	0.105074	1.10507	0.144143	-0.0514337	-+	2.04466	additive
TRINITY_DN685_c0_g1	6700.5	-0.116051	0.0338326	0.000574704	0.0017514	6700.5	-0.0827801	0.0340546	0.0144624	0.0404814	6700.5	-0.1166	0.0338483	0.000550967	0.00132168	18.5.1.1.1.1	Protein modification.dephosphorylation.protein serine/threonine phosphatase families.PPP Fe-Zn-dependent phosphatase families.PP1-class phosphatase complex.catalytic component	mercator4v6.0: catalytic component of PP1 phosphatase & swissprot: Protein argonaute 4B	TRUE	catalytic component		only_NS_HS	-1.08376	-1.08418	-1.05906	-0.0837645	-0.0841765	-0.0590569	-0.142821	-1.14282	-0.1926	0.00960674	--	0.589383	additive
TRINITY_DN6422_c0_g1	1909.58	-0.179803	0.0586536	0.00186133	0.0050548	1909.58	-0.0276752	0.0586387	0.651728	0.767148	1909.58	-0.342077	0.0590714	5.86382e-09	2.71333e-08	18.5.1.1.1.1	Protein modification.dephosphorylation.protein serine/threonine phosphatase families.PPP Fe-Zn-dependent phosphatase families.PP1-class phosphatase complex.catalytic component	mercator4v6.0: catalytic component of PP1 phosphatase & swissprot: Serine/threonine-protein phosphatase PP1	TRUE	catalytic component		only_NS_HS	-1.13273	-1.26758	-1.01937	-0.132729	-0.26758	-0.0193681	-0.152097	-1.1521	-0.204263	0.00497608	--	1.75927	additive
TRINITY_DN4524_c0_g1	903.499	-0.496046	0.0664047	3.53799e-14	4.60356e-13	903.499	-0.295139	0.066553	6.10897e-06	4.06854e-05	903.499	-0.6747	0.066829	2.53423e-24	3.73495e-23	18.5.1.1.1.1	Protein modification.dephosphorylation.protein serine/threonine phosphatase families.PPP Fe-Zn-dependent phosphatase families.PP1-class phosphatase complex.catalytic component	mercator4v6.0: catalytic component of PP1 phosphatase & swissprot: Serine/threonine-protein phosphatase PP1	TRUE	catalytic component		NS_and_HC_and_HS	-1.41034	-1.59627	-1.227	-0.410343	-0.596265	-0.227003	-0.637345	-1.63735	-0.711359	0.146402	--	0.935545	additive
TRINITY_DN4893_c0_g1	1132.3	-0.180125	0.0736672	0.0127179	0.0279472	1132.3	0.103682	0.0733886	0.149673	0.268078	1132.3	-0.0242623	0.0735732	0.739664	0.797842	16.1.1.1.4.4	RNA processing.pre-RNA splicing.U2-type major spliceosome.U1 snRNP complex.accessory protein activities.pre-mRNA-processing protein *(PRP40A/B)	mercator4v6.0: pre-mRNA-processing protein *(PRP40A/B) & swissprot: Pre-mRNA-processing protein 40A	TRUE	pre-mRNA-processing protein *(PRP40A/B)	PRP40A/B		-1.13298	-1.01696	1.07451	-0.132982	-0.0169596	0.0745124	-0.0584699	-1.05847	-0.0819802	-0.0186758	+-	0.290057	additive
TRINITY_DN62788_c0_g1	6828.28	-0.155504	0.0819084	0.0525011	0.0952993	6828.28	0.103811	0.0814015	0.191152	0.321915	6828.28	-0.218234	0.0825178	0.00741887	0.0143493	17.1.2.1.34	Protein biosynthesis.ribosome biogenesis.large ribosomal subunit (LSU).LSU proteome.component *(eL31)	mercator4v6.0: component *(eL31) of large ribosomal-subunit (LSU) proteome & swissprot: Large ribosomal subunit protein eL31	TRUE	component *(eL31)	eL31		-1.11381	-1.16331	1.07461	-0.11381	-0.163309	0.0746087	-0.0392016	-1.0392	-0.0554756	-0.0161431	+-	4.16587	additive
TRINITY_DN6656_c0_g1	916.986	-0.0783996	0.0918867	0.382942	0.487318	916.986	0.103828	0.0917507	0.242309	0.385014	916.986	0.0737311	0.0925154	0.418953	0.504744	7.13.4.3.2	Coenzyme metabolism.tetrapyrrole biosynthesis.protoporphyrin IX formation.protoporphyrinogen IX oxidase activities.mitochondrial protoporphyrinogen IX oxidase *(HemG2)	mercator4v6.0: mitochondrial protoporphyrinogen IX oxidase *(HemG2) & swissprot: Protoporphyrinogen oxidase 2	TRUE	mitochondrial protoporphyrinogen IX oxidase *(HemG2)	HemG2		-1.05585	1.05243	1.07462	-0.0558462	0.052435	0.0746212	0.0187751	1.01878	0.0268355	-0.0081401	+-	2.7928	additive
TRINITY_DN12184_c1_g1	3820.93	-0.285266	0.0366441	4.89283e-15	7.05379e-14	3820.93	0.228789	0.0364394	3.03102e-10	3.86032e-09	3820.93	-0.1231	0.0364089	0.00066526	0.0015733	18.5.1.1.2.5	Protein modification.dephosphorylation.protein serine/threonine phosphatase families.PPP Fe-Zn-dependent phosphatase families.PP2A-class phosphatase complexes.catalytic component C	mercator4v6.0: catalytic component C of PP2A phosphatase complexes & swissprot: Serine/threonine-protein phosphatase PP2A-4 catalytic subunit	TRUE	catalytic component C		NS_and_HC_and_HS	-1.21864	-1.08907	1.17185	-0.218635	-0.0890722	0.171851	-0.0467843	-1.04678	-0.0659642	-0.0652658	+-	1.90389	additive
TRINITY_DN7514_c1_g1	2355.64	-0.190973	0.0573762	0.000765741	0.00227383	2355.64	0.0814111	0.0572371	0.151683	0.270578	2355.64	-0.403147	0.0578422	2.33817e-12	1.5071e-11	18.5.1.1.2.5	Protein modification.dephosphorylation.protein serine/threonine phosphatase families.PPP Fe-Zn-dependent phosphatase families.PP2A-class phosphatase complexes.catalytic component C	mercator4v6.0: catalytic component C of PP2A phosphatase complexes & swissprot: Serine/threonine-protein phosphatase PP2A-2 catalytic subunit	TRUE	catalytic component C		only_NS_HS	-1.14153	-1.32239	1.05805	-0.141534	-0.322389	0.0580524	-0.0834813	-1.08348	-0.115674	-0.0155474	+-	3.86181	additive
TRINITY_DN2247_c0_g1	1703.21	-0.276712	0.0487285	1.05613e-08	7.05868e-08	1703.21	0.0672936	0.0485429	0.16217	0.285167	1703.21	-0.309626	0.0487689	1.83453e-10	9.85472e-10	18.5.1.1.2.2	Protein modification.dephosphorylation.protein serine/threonine phosphatase families.PPP Fe-Zn-dependent phosphatase families.PP2A-class phosphatase complexes.regulatory component B	mercator4v6.0: regulatory component B of PP2A phosphatase complexes & swissprot: Serine/threonine protein phosphatase 2A 55 kDa regulatory subunit B beta isoform	TRUE	regulatory component B		only_NS_HS	-1.21143	-1.23939	1.04775	-0.211431	-0.239387	0.0477493	-0.163682	-1.16368	-0.218697	-0.018621	+-	1.46251	additive
TRINITY_DN6694_c0_g1	1298.75	-0.131377	0.0596134	0.0262381	0.0525636	1298.75	0.0699938	0.0597481	0.233616	0.374624	1298.75	-0.172594	0.0598626	0.0037925	0.00781678	18.5.1.1.2.3	Protein modification.dephosphorylation.protein serine/threonine phosphatase families.PPP Fe-Zn-dependent phosphatase families.PP2A-class phosphatase complexes.regulatory component B1	mercator4v6.0: regulatory component B1 of PP2A phosphatase complexes & swissprot: Serine/threonine protein phosphatase 2A 57 kDa regulatory subunit B kappa isoform	TRUE	regulatory component B1		only_HS	-1.09534	-1.12708	1.04971	-0.095339	-0.127083	0.0497122	-0.0456268	-1.04563	-0.064368	-0.00919561	+-	2.78528	additive
TRINITY_DN9463_c0_g1	664.583	-0.308293	0.116562	0.00571105	0.0137975	664.583	0.104042	0.113344	0.336387	0.489384	664.583	-0.20806	0.116315	0.0668699	0.104531	18.10.1	Protein modification.hydroxylation.prolyl hydroxylase	mercator4v6.0: prolyl hydroxylase & swissprot: Probable prolyl 4-hydroxylase 10	TRUE	prolyl hydroxylase			-1.23824	-1.15513	1.07478	-0.238242	-0.155134	0.0747801	-0.163462	-1.16346	-0.218424	-0.0320753	+-	0.949054	additive
TRINITY_DN14989_c0_g1	4.61419	0.11366	0.378959	0.551022	0.646421	4.61419	0.104065	0.344651	0.499462	0.643243	4.61419	0.0235128	0.456246	0.93422	0.951274	11.11.1.7.1	Phytohormone action.signalling peptides.NCRP (non-cysteine-rich-peptide) category.GLV/RGF/CLEL-peptide activity.RGF-precursor polypeptide	mercator4v6.0: RGF precursor polypeptide	TRUE	RGF-precursor polypeptide			1.08197	1.01643	1.0748	0.0819696	0.0164313	0.0747976	0.156767	1.15677	0.210099	0.011828	++	0.104814	additive
TRINITY_DN7199_c0_g1	587.905	-0.33966	0.0844106	4.05176e-05	0.000155665	587.905	0.104205	0.0828889	0.19856	0.331825	587.905	-0.180021	0.0836394	0.0291383	0.0497299	15.5.4.4	RNA biosynthesis.DNA-binding transcriptional regulation.other all-alpha-helix DNA-binding domain.NF-X transcription factor *(NF-X1)	mercator4v6.0: NF-X transcription factor *(NF-X1) & swissprot: NF-X1-type zinc finger protein NFXL1	TRUE	NF-X transcription factor *(NF-X1)	NF-X1	only_NS	-1.26546	-1.1329	1.0749	-0.265459	-0.132901	0.0749017	-0.190557	-1.19056	-0.251637	-0.0353942	+-	0.697433	additive
TRINITY_DN140_c2_g2	632.117	-0.0262866	0.0786006	0.731663	0.800626	632.117	0.104306	0.0791217	0.176455	0.303787	632.117	-0.113863	0.0794257	0.148224	0.209754	17.1.2.1.42	Protein biosynthesis.ribosome biogenesis.large ribosomal subunit (LSU).LSU proteome.component *(eL40)	mercator4v6.0: not classified & swissprot: Polyubiquitin	TRUE	component *(eL40)	eL40		-1.01839	-1.08212	1.07498	-0.0183875	-0.0821219	0.0749769	0.0565894	1.05659	0.0794148	-0.00274184	+-	1.45119	additive
TRINITY_DN5290_c0_g1	1061.34	-0.277614	0.0619272	5.67333e-06	2.53812e-05	1061.34	-0.0362979	0.0617057	0.570089	0.703564	1061.34	-0.21171	0.0617224	0.000527035	0.00126934	18.5.1.1.2.3	Protein modification.dephosphorylation.protein serine/threonine phosphatase families.PPP Fe-Zn-dependent phosphatase families.PP2A-class phosphatase complexes.regulatory component B1	mercator4v6.0: regulatory component B1 of PP2A phosphatase complexes & swissprot: Serine/threonine protein phosphatase 2A 59 kDa regulatory subunit B eta isoform	TRUE	regulatory component B1		only_NS_HS	-1.21219	-1.15806	-1.02548	-0.212188	-0.15806	-0.025479	-0.237667	-1.23767	-0.307623	0.0100768	--	0.665049	additive
TRINITY_DN4706_c0_g1	4431.68	-0.316014	0.0409802	8.80335e-15	1.23284e-13	4431.68	-0.0036268	0.0408647	0.92743	0.954762	4431.68	-0.335085	0.0409804	2.33139e-16	2.0924e-15	18.5.1.1.2.1	Protein modification.dephosphorylation.protein serine/threonine phosphatase families.PPP Fe-Zn-dependent phosphatase families.PP2A-class phosphatase complexes.scaffold component A	mercator4v6.0: scaffold component A of PP2A phosphatase complexes & swissprot: Serine/threonine-protein phosphatase 2A 65 kDa regulatory subunit A beta isoform	TRUE	scaffold component A		only_NS_HS	-1.24489	-1.26145	-1.00252	-0.244886	-0.261452	-0.00251707	-0.247403	-1.2474	-0.318928	0.00114612	--	1.05678	additive
TRINITY_DN2572_c0_g1	1809.43	-0.236119	0.0495181	1.5455e-06	7.58124e-06	1809.43	0.104015	0.0493892	0.0335753	0.0814582	1809.43	-0.144634	0.0493342	0.00324228	0.00678004	18.5.1.1.3.3	Protein modification.dephosphorylation.protein serine/threonine phosphatase families.PPP Fe-Zn-dependent phosphatase families.PP4-class phosphatase complex.regulatory component *(PP4R3)	mercator4v6.0: regulatory component *(PP4R3) of PP4 phosphatase complex	TRUE	regulatory component *(PP4R3)	PP4R3	only_NS_HS	-1.17782	-1.10545	1.07476	-0.17782	-0.10545	0.0747602	-0.10306	-1.10306	-0.141511	-0.0245598	+-	1.0232	additive
TRINITY_DN1827_c0_g1	1747.99	-0.178098	0.0868644	0.035827	0.0686678	1747.99	0.104965	0.0862212	0.211638	0.348035	1747.99	-0.00770819	0.0870928	0.925566	0.945229	20.1.5.4	Cytoskeleton organisation.microtubular network.microtubule dynamics.microtubule-stabilizing factor *(WDL)	mercator4v6.0: microtubule-stabilizing factor *(WDL) & swissprot: Protein WVD2-like 4	TRUE	microtubule-stabilizing factor *(WDL)	WDL		-1.13139	-1.00536	1.07547	-0.131391	-0.00535721	0.0754683	-0.0559228	-1.05592	-0.0785044	-0.018694	+-	0.0957964	additive
TRINITY_DN2657_c0_g2	1452.57	-0.331011	0.0579558	7.91409e-09	5.41814e-08	1452.57	0.0503458	0.0574365	0.375231	0.528056	1452.57	-0.393748	0.05807	9.25672e-12	5.61091e-11	18.5.1.1.4	Protein modification.dephosphorylation.protein serine/threonine phosphatase families.PPP Fe-Zn-dependent phosphatase families.PP5-class phosphatase	mercator4v6.0: PP5 phosphatase & swissprot: Serine/threonine-protein phosphatase 5	TRUE	PP5-class phosphatase		only_NS_HS	-1.25789	-1.3138	1.03551	-0.257895	-0.313802	0.0355131	-0.222382	-1.22238	-0.289695	-0.016665	+-	1.4111	additive
TRINITY_DN7867_c0_g1	1217.31	-0.199114	0.077937	0.00923318	0.0211474	1217.31	0.105095	0.077407	0.15938	0.281459	1217.31	-0.151605	0.0781092	0.0497968	0.0801746	17.1.2.2.1.2.2	Protein biosynthesis.ribosome biogenesis.large ribosomal subunit (LSU).LSU processome.pre-60S ribosomal subunit nuclear assembly.ARPF2-ARRS1 assembly complex.component *(ARRS1)	mercator4v6.0: component *(ARRS1) of ARPF2-ARRS1 complex & swissprot: Ribosome biogenesis regulatory protein homolog	TRUE	component *(ARRS1)	ARRS1		-1.14799	-1.1108	1.07557	-0.147993	-0.110804	0.0755651	-0.0724279	-1.07243	-0.100881	-0.0209258	+-	1.52986	additive
TRINITY_DN5068_c0_g1	1394.71	-0.182319	0.0568487	0.00120868	0.00341281	1394.71	-0.0881703	0.0571677	0.118601	0.224075	1394.71	-0.169206	0.0568948	0.00278614	0.00588948	18.5.1.1.5	Protein modification.dephosphorylation.protein serine/threonine phosphatase families.PPP Fe-Zn-dependent phosphatase families.PP6-class phosphatase	mercator4v6.0: PP6 phosphatase & swissprot: Phytochrome-associated serine/threonine-protein phosphatase	TRUE	PP6-class phosphatase		only_NS_HS	-1.13471	-1.12444	-1.06302	-0.134706	-0.124439	-0.0630211	-0.197728	-1.19773	-0.2603	0.0160751	--	0.629347	additive
TRINITY_DN6768_c0_g1	855.432	-0.404153	0.0678649	1.6081e-09	1.21411e-08	855.432	0.0444712	0.0667429	0.497831	0.642018	855.432	-0.379816	0.0676387	1.5797e-08	6.96122e-08	18.5.1.1.7	Protein modification.dephosphorylation.protein serine/threonine phosphatase families.PPP Fe-Zn-dependent phosphatase families.PPKL-class phosphatase *(BSU/BSL)	mercator4v6.0: phosphatase *(PPKL) & swissprot: Serine/threonine-protein phosphatase BSL1	TRUE	PPKL-class phosphatase *(BSU/BSL)	BSU/BSL	only_NS_HS	-1.32331	-1.30118	1.03131	-0.323312	-0.301176	0.0313051	-0.292007	-1.29201	-0.369614	-0.0179732	+-	1.0314	additive
TRINITY_DN2928_c0_g1	237.18	0.78927	0.155542	8.46707e-08	4.99263e-07	237.18	0.786081	0.158054	1.1137e-07	9.69901e-07	237.18	1.53094	0.152563	1.43106e-24	2.14011e-23	18.5.1.1.8	Protein modification.dephosphorylation.protein serine/threonine phosphatase families.PPP Fe-Zn-dependent phosphatase families.Shewanella-like phosphatase *(SLP)	mercator4v6.0: Shewanella-like phosphatase *(SLP) & swissprot: Shewanella-like protein phosphatase 1	TRUE	Shewanella-like phosphatase *(SLP)	SLP	NS_and_HC_and_HS	1.7282	2.88975	1.72438	0.7282	1.88975	0.724383	1.45258	2.45258	1.2943	0.62043	++	1.30096	additive
TRINITY_DN2096_c0_g2	5183.92	-0.0677734	0.0714401	0.334288	0.437429	5183.92	0.105717	0.0713158	0.131161	0.242754	5183.92	-0.106492	0.0719112	0.134798	0.193426	17.1.2.1.28	Protein biosynthesis.ribosome biogenesis.large ribosomal subunit (LSU).LSU proteome.component *(eL27)	mercator4v6.0: component *(eL27) of large ribosomal-subunit (LSU) proteome & swissprot: Large ribosomal subunit protein eL27y	TRUE	component *(eL27)	eL27		-1.0481	-1.07661	1.07603	-0.0480978	-0.0766074	0.0760287	0.0279309	1.02793	0.0397432	-0.00716477	+-	2.74275	additive
TRINITY_DN18363_c0_g1	576.242	-0.290303	0.0796841	0.000202815	0.000676731	576.242	-0.119656	0.0795493	0.122422	0.229889	576.242	-0.394037	0.0802587	6.91126e-07	2.50595e-06	18.5.1.1.8	Protein modification.dephosphorylation.protein serine/threonine phosphatase families.PPP Fe-Zn-dependent phosphatase families.Shewanella-like phosphatase *(SLP)	mercator4v6.0: Shewanella-like phosphatase *(SLP) & swissprot: Shewanella-like protein phosphatase 2	TRUE	Shewanella-like phosphatase *(SLP)	SLP	only_NS_HS	-1.2229	-1.31407	-1.08648	-0.222897	-0.314065	-0.0864759	-0.309373	-1.30937	-0.388876	0.0347365	--	1.01517	additive
TRINITY_DN15431_c0_g3	928.428	-0.206596	0.0852625	0.0132196	0.0288675	928.428	0.106023	0.0845636	0.197887	0.330939	928.428	-0.0948522	0.085297	0.260409	0.339703	22.2.4.2.3	Vesicle trafficking.retrograde trafficking.protein retrieval and recycling.Retriever complex.component *(VPS29)	mercator4v6.0: component *(VPS29) of Retriever complex & swissprot: Vacuolar protein sorting-associated protein 29	TRUE	component *(VPS29)	VPS29		-1.15396	-1.06796	1.07626	-0.153962	-0.067956	0.0762571	-0.077705	-1.07771	-0.107962	-0.0219038	+-	0.874538	additive
TRINITY_DN15431_c0_g3	928.428	-0.206596	0.0852625	0.0132196	0.0288675	928.428	0.106023	0.0845636	0.197887	0.330939	928.428	-0.0948522	0.085297	0.260409	0.339703	22.2.4.1.2	Vesicle trafficking.retrograde trafficking.protein retrieval and recycling.Retromer complex.component *(VPS29)	mercator4v6.0: component *(VPS29) of Retromer protein recycling complex & swissprot: Vacuolar protein sorting-associated protein 29	TRUE	component *(VPS29)	VPS29		-1.15396	-1.06796	1.07626	-0.153962	-0.067956	0.0762571	-0.077705	-1.07771	-0.107962	-0.0219038	+-	0.874538	additive
[truncated: 8,446,390 more chars]
